# NAD kinase promotes *Staphylococcus aureus* pathogenesis by supporting production of virulence factors and protective enzymes

**DOI:** 10.1101/2021.08.09.455706

**Authors:** Clarisse Leseigneur, Laurent Boucontet, Magalie Duchateau, Javier Pizarro-Cerda, Mariette Matondo, Emma Colucci-Guyon, Olivier Dussurget

## Abstract

Nicotinamide adenine dinucleotide phosphate (NADPH) is the primary electron donor for reductive reactions that are essential for the biosynthesis of major cell components in all organisms. Nicotinamide adenine dinucleotide kinase (NADK) is the only enzyme that catalyzes synthesis of NADP(H) from NAD(H). While the enzymatic properties and physiological functions of NADK have been thoroughly studied, the role of NADK in bacterial pathogenesis remains unknown. Here, we used CRISPR interference to knockdown NADK gene expression to address the role of this enzyme in *Staphylococcus aureus* pathogenic potential. We find that NADK inhibition drastically decreases mortality of zebrafish infected with *S. aureus*. Further, we show that NADK promotes *S. aureus* survival in infected macrophages by protecting bacteria from antimicrobial defense mechanisms. Proteome-wide data analysis revealed that production of major virulence associated factors is sustained by NADK. We demonstrate that NADK is required for expression of the quorum-sensing response regulator AgrA, which controls critical *S. aureus* virulence determinants. These findings support a key role for NADK in bacteria survival within innate immune cells and the host during infection.

## Supplementary material for "NAD kinase promotes *Staphylococcus aureus* pathogenesis by supporting production of virulence factors and protective enzymes": Table supplement 1

### Sheet: Present-NTWT_Absent-NTCRIS
General information											pSD1					sgRNA NADK
Uniprot	Average iBAQ Control	Protein Name	Gene Name	Protein IDs	Majority protein IDs	Fasta headers	Number of proteins	Number of peptide identified	Mol. weight [kDa]	Q-value	WT_NT_1	WT_NT_2	WT_NT_3	WT_NT_4	WT_NT_5	CRIS_NT_1	CRIS_NT_2	CRIS_NT_3	CRIS_NT_4	CRIS_NT_5
							If more than 1 : peptides are shared	all sample combined	Theoretical	Statistical Score	Intensity	Intensity	Intensity	Intensity	Intensity	Intensity	Intensity	Intensity	Intensity	Intensity
P0A0K3	27.9897	Y2013_STAA8	SAOUHSC_02013	sp|P0A0K3|Y2013_STAA8	sp|P0A0K3|Y2013_STAA8	sp|P0A0K3|Y2013_STAA8 Uncharacterized protein SAOUHSC_02013 OS=Staphylococcus aureus (strain NCTC 8325 / PS 47) OX=93061 GN=SAOUHSC_02013 PE=3 SV=1	1	9	18.632	0	2346000000	3306600000	2250400000	2580800000	2985100000	0	0	0	0	0
Q2FWM4	26.9626	Q2FWM4_STAA8	SAOUHSC_02265	tr|Q2FWM4|Q2FWM4_STAA8	tr|Q2FWM4|Q2FWM4_STAA8	tr|Q2FWM4|Q2FWM4_STAA8 Accessory gene regulator protein A OS=Staphylococcus aureus (strain NCTC 8325 / PS 47) OX=93061 GN=SAOUHSC_02265 PE=4 SV=1	1	17	24.253	0	1557200000	3163600000	1604300000	2624800000	2618600000	0	0	0	0	0
Q2FXN8	26.7241	Q2FXN8_STAA8	SAOUHSC_01798	tr|Q2FXN8|Q2FXN8_STAA8	tr|Q2FXN8|Q2FXN8_STAA8	tr|Q2FXN8|Q2FXN8_STAA8 Uncharacterized protein OS=Staphylococcus aureus (strain NCTC 8325 / PS 47) OX=93061 GN=SAOUHSC_01798 PE=4 SV=1	1	2	57.696	0.0050125	1158600000	1565100000	0	2177900000	1935700000	0	0	0	0	0
P0C818	25.4831	PSMA4_STAA8	psmA4	sp|P0C818|PSMA4_STAA8	sp|P0C818|PSMA4_STAA8	sp|P0C818|PSMA4_STAA8 Phenol-soluble modulin alpha 4 peptide OS=Staphylococcus aureus (strain NCTC 8325 / PS 47) OX=93061 GN=psmA4 PE=3 SV=1	1	2	2.1718	0.0086903	80022000	105340000	71571000	105480000	114130000	0	0	0	0	0
Q2FVK2	25.4022	HLGC_STAA8	hlgC	sp|Q2FVK2|HLGC_STAA8	sp|Q2FVK2|HLGC_STAA8	sp|Q2FVK2|HLGC_STAA8 Gamma-hemolysin component C OS=Staphylococcus aureus (strain NCTC 8325 / PS 47) OX=93061 GN=hlgC PE=1 SV=1	1	10	35.613	0	544370000	1438200000	1031200000	1252600000	873730000	0	0	0	0	0
Q2FWP6	25.3861	Q2FWP6_STAA8	SAOUHSC_02235	tr|Q2FWP6|Q2FWP6_STAA8	tr|Q2FWP6|Q2FWP6_STAA8	tr|Q2FWP6|Q2FWP6_STAA8 Repressor OS=Staphylococcus aureus (strain NCTC 8325 / PS 47) OX=93061 GN=SAOUHSC_02235 PE=4 SV=1	1	2	29.064	0.0050031	651400000	749740000	1072100000	830490000	704660000	0	0	0	0	0
Q2FZS2	24.5726	Q2FZS2_STAA8	SAOUHSC_00918	tr|Q2FZS2|Q2FZS2_STAA8	tr|Q2FZS2|Q2FZS2_STAA8	tr|Q2FZS2|Q2FZS2_STAA8 Truncated MHC class II analog protein OS=Staphylococcus aureus (strain NCTC 8325 / PS 47) OX=93061 GN=SAOUHSC_00918 PE=4 SV=1	1	5	15.838	0	204230000	252980000	196540000	365390000	260630000	0	0	0	0	0
P0C7Y1	24.5465	PSMA1_STAA8	psmA1	sp|P0C7Y1|PSMA1_STAA8;sp|P0C7Z3|PSMA2_STAA8	sp|P0C7Y1|PSMA1_STAA8;sp|P0C7Z3|PSMA2_STAA8	sp|P0C7Y1|PSMA1_STAA8 Phenol-soluble modulin alpha 1 peptide OS=Staphylococcus aureus (strain NCTC 8325 / PS 47) OX=93061 GN=psmA1 PE=1 SV=1;sp|P0C7Z3|PSMA2_STAA8 Phenol-soluble modulin alpha 2 peptide OS=Staphylococcus aureus (strain NCTC 8325 / PS 47) OX	2	2	2.2598	0.0044671	0	83026000	43686000	20030000	79390000	0	0	0	0	0
Q2G2Q7	24.4694	Q2G2Q7_STAA8	SAOUHSC_00276	tr|Q2G2Q7|Q2G2Q7_STAA8	tr|Q2G2Q7|Q2G2Q7_STAA8	tr|Q2G2Q7|Q2G2Q7_STAA8 Uncharacterized protein OS=Staphylococcus aureus (strain NCTC 8325 / PS 47) OX=93061 GN=SAOUHSC_00276 PE=4 SV=1	1	5	19.989	0	255900000	232150000	237890000	206620000	372950000	0	0	26543000	0	52080000
Q2G2P5	23.4661	NIKA_STAA8	nikA	sp|Q2G2P5|NIKA_STAA8	sp|Q2G2P5|NIKA_STAA8	sp|Q2G2P5|NIKA_STAA8 Nickel-binding protein NikA OS=Staphylococcus aureus (strain NCTC 8325 / PS 47) OX=93061 GN=nikA PE=1 SV=2	1	18	55.43	0	367390000	771040000	397450000	480770000	504550000	0	0	0	0	0
Q2G2Q5	23.1637	Q2G2Q5_STAA8	SAOUHSC_00278	tr|Q2G2Q5|Q2G2Q5_STAA8	tr|Q2G2Q5|Q2G2Q5_STAA8	tr|Q2G2Q5|Q2G2Q5_STAA8 Uncharacterized protein OS=Staphylococcus aureus (strain NCTC 8325 / PS 47) OX=93061 GN=SAOUHSC_00278 PE=4 SV=1	1	5	19.437	0	89539000	151280000	125580000	153460000	69845000	0	0	56958000	0	0
Q2FZA3	23.1582	Q2FZA3_STAA8	SAOUHSC_01136	tr|Q2FZA3|Q2FZA3_STAA8	tr|Q2FZA3|Q2FZA3_STAA8	tr|Q2FZA3|Q2FZA3_STAA8 Uncharacterized protein OS=Staphylococcus aureus (strain NCTC 8325 / PS 47) OX=93061 GN=SAOUHSC_01136 PE=3 SV=1	1	1	4.4561	0	13678000	19490000	0	0	24611000	0	0	0	0	0
Q2G260	23.1367	Y094_STAA8	SAOUHSC_00094	sp|Q2G260|Y094_STAA8	sp|Q2G260|Y094_STAA8	sp|Q2G260|Y094_STAA8 Uncharacterized protein SAOUHSC_00094 OS=Staphylococcus aureus (strain NCTC 8325 / PS 47) OX=93061 GN=SAOUHSC_00094 PE=1 SV=1	1	5	21.847	0	80344000	234990000	0	90037000	121550000	0	0	0	0	0
P60611	23.1112	LYTR_STAA8	lytR	sp|P60611|LYTR_STAA8	sp|P60611|LYTR_STAA8	sp|P60611|LYTR_STAA8 Transcriptional regulatory protein LytR OS=Staphylococcus aureus (strain NCTC 8325 / PS 47) OX=93061 GN=lytR PE=1 SV=1	1	4	28.221	0	96541000	145580000	125420000	110440000	168690000	0	0	0	0	0
Q2FWM9	23.1026	Q2FWM9_STAA8	SAOUHSC_02259	tr|Q2FWM9|Q2FWM9_STAA8	tr|Q2FWM9|Q2FWM9_STAA8	tr|Q2FWM9|Q2FWM9_STAA8 CN hydrolase domain-containing protein OS=Staphylococcus aureus (strain NCTC 8325 / PS 47) OX=93061 GN=SAOUHSC_02259 PE=3 SV=1	1	5	29.825	0	121270000	81857000	158890000	134870000	149880000	0	0	0	0	0
Q2G0D4	22.8669	SSAAL_STAA8	SAOUHSC_00671	sp|Q2G0D4|SSAAL_STAA8	sp|Q2G0D4|SSAAL_STAA8	sp|Q2G0D4|SSAAL_STAA8 Probable autolysin SsaALP OS=Staphylococcus aureus (strain NCTC 8325 / PS 47) OX=93061 GN=SAOUHSC_00671 PE=1 SV=1	1	4	28.186	0	38956000	27631000	66400000	29940000	0	0	0	0	0	0
Q2G114	22.8615	Q2G114_STAA8	SAOUHSC_00347	tr|Q2G114|Q2G114_STAA8	tr|Q2G114|Q2G114_STAA8	tr|Q2G114|Q2G114_STAA8 Uncharacterized protein OS=Staphylococcus aureus (strain NCTC 8325 / PS 47) OX=93061 GN=SAOUHSC_00347 PE=4 SV=1	1	2	7.3122	0.0025823	32940000	40761000	23791000	63218000	39781000	0	0	0	0	0
Q2FV23	22.8335	PAND_STAA8	panD	sp|Q2FV23|PAND_STAA8	sp|Q2FV23|PAND_STAA8	sp|Q2FV23|PAND_STAA8 Aspartate 1-decarboxylase OS=Staphylococcus aureus (strain NCTC 8325 / PS 47) OX=93061 GN=panD PE=3 SV=2	1	2	14.05	0.0025873	78181000	75784000	0	64236000	53799000	0	0	0	0	0
Q2FYE2	22.7949	Q2FYE2_STAA8	SAOUHSC_01512	tr|Q2FYE2|Q2FYE2_STAA8;tr|Q2FY81|Q2FY81_STAA8	tr|Q2FYE2|Q2FYE2_STAA8;tr|Q2FY81|Q2FY81_STAA8	tr|Q2FYE2|Q2FYE2_STAA8 Uncharacterized protein OS=Staphylococcus aureus (strain NCTC 8325 / PS 47) OX=93061 GN=SAOUHSC_01512 PE=4 SV=1;tr|Q2FY81|Q2FY81_STAA8 Uncharacterized protein OS=Staphylococcus aureus (strain NCTC 8325 / PS 47) OX=93061 GN=SAOUHSC_01	2	6	35.21	0	99393000	341150000	65963000	353910000	205280000	0	0	0	0	0
Q2FWC2	22.5232	Q2FWC2_STAA8	SAOUHSC_02376	tr|Q2FWC2|Q2FWC2_STAA8	tr|Q2FWC2|Q2FWC2_STAA8	tr|Q2FWC2|Q2FWC2_STAA8 Uncharacterized protein OS=Staphylococcus aureus (strain NCTC 8325 / PS 47) OX=93061 GN=SAOUHSC_02376 PE=4 SV=1	1	3	13.339	0	10116000	53931000	97948000	0	247030000	0	0	0	0	0
Q2FVG3	22.5228	Q2FVG3_STAA8	SAOUHSC_02751	tr|Q2FVG3|Q2FVG3_STAA8	tr|Q2FVG3|Q2FVG3_STAA8	tr|Q2FVG3|Q2FVG3_STAA8 Carboxylic ester hydrolase OS=Staphylococcus aureus (strain NCTC 8325 / PS 47) OX=93061 GN=SAOUHSC_02751 PE=3 SV=1	1	6	51.968	0	105500000	142370000	91848000	122100000	243140000	0	0	0	0	0
Q2FVC5	22.5089	Y2788_STAA8	SAOUHSC_02788	sp|Q2FVC5|Y2788_STAA8;sp|Q2G1Q1|Y052_STAA8;sp|Q2G1P8|Y055_STAA8;sp|Q2G1Q0|Y053_STAA8	sp|Q2FVC5|Y2788_STAA8	sp|Q2FVC5|Y2788_STAA8 Uncharacterized lipoprotein SAOUHSC_02788 OS=Staphylococcus aureus (strain NCTC 8325 / PS 47) OX=93061 GN=SAOUHSC_02788 PE=3 SV=1	4	10	30.325	0	91494000	231540000	41294000	232180000	240000000	49832000	48084000	120980000	61060000	115800000
Q2G1G4	22.4208	Q2G1G4_STAA8	SAOUHSC_00160	tr|Q2G1G4|Q2G1G4_STAA8	tr|Q2G1G4|Q2G1G4_STAA8	tr|Q2G1G4|Q2G1G4_STAA8 Uncharacterized protein OS=Staphylococcus aureus (strain NCTC 8325 / PS 47) OX=93061 GN=SAOUHSC_00160 PE=4 SV=1	1	6	32.987	0	42625000	92250000	178730000	44170000	255230000	0	0	0	0	0
Q2G2W4	22.3924	Q2G2W4_STAA8	SAOUHSC_02631	tr|Q2G2W4|Q2G2W4_STAA8	tr|Q2G2W4|Q2G2W4_STAA8	tr|Q2G2W4|Q2G2W4_STAA8 HTH tetR-type domain-containing protein OS=Staphylococcus aureus (strain NCTC 8325 / PS 47) OX=93061 GN=SAOUHSC_02631 PE=4 SV=1	1	2	21.726	0	54165000	55214000	46661000	49030000	73909000	0	0	0	0	0
Q2FVP8	22.3777	FENR_STAA8	SAOUHSC_02654	sp|Q2FVP8|FENR_STAA8	sp|Q2FVP8|FENR_STAA8	sp|Q2FVP8|FENR_STAA8 Ferredoxin--NADP reductase OS=Staphylococcus aureus (strain NCTC 8325 / PS 47) OX=93061 GN=SAOUHSC_02654 PE=1 SV=1	1	5	38.229	0	104740000	110920000	135500000	269620000	110590000	0	0	0	0	0
Q2FXU3	22.3525	LYTH_STAA8	lytH	sp|Q2FXU3|LYTH_STAA8	sp|Q2FXU3|LYTH_STAA8	sp|Q2FXU3|LYTH_STAA8 Probable cell wall amidase LytH OS=Staphylococcus aureus (strain NCTC 8325 / PS 47) OX=93061 GN=lytH PE=3 SV=1	1	5	32.694	0	62323000	124740000	52391000	170330000	119940000	0	0	0	0	0
Q2G117	22.0672	Q2G117_STAA8	SAOUHSC_00344	tr|Q2G117|Q2G117_STAA8	tr|Q2G117|Q2G117_STAA8	tr|Q2G117|Q2G117_STAA8 Uncharacterized protein OS=Staphylococcus aureus (strain NCTC 8325 / PS 47) OX=93061 GN=SAOUHSC_00344 PE=3 SV=1	1	4	32.186	0	0	32778000	64913000	79924000	143680000	0	0	0	0	0
Q2G1K7	21.9709	Q2G1K7_STAA8	SAOUHSC_00115	tr|Q2G1K7|Q2G1K7_STAA8	tr|Q2G1K7|Q2G1K7_STAA8	tr|Q2G1K7|Q2G1K7_STAA8 Non-specific protein-tyrosine kinase OS=Staphylococcus aureus (strain NCTC 8325 / PS 47) OX=93061 GN=SAOUHSC_00115 PE=3 SV=1	1	5	25.285	0	60853000	78234000	39459000	52526000	90330000	0	0	0	0	0
Q2FXF9	21.9679	Q2FXF9_STAA8	SAOUHSC_01889	tr|Q2FXF9|Q2FXF9_STAA8	tr|Q2FXF9|Q2FXF9_STAA8	tr|Q2FXF9|Q2FXF9_STAA8 Riboflavin biosynthesis protein RibD OS=Staphylococcus aureus (strain NCTC 8325 / PS 47) OX=93061 GN=SAOUHSC_01889 PE=3 SV=1	1	3	37.439	0	46581000	74164000	0	100100000	53666000	0	0	0	0	0
Q2G2A0	21.9251	Q2G2A0_STAA8	SAOUHSC_01694	tr|Q2G2A0|Q2G2A0_STAA8	tr|Q2G2A0|Q2G2A0_STAA8	tr|Q2G2A0|Q2G2A0_STAA8 Methyltransf_25 domain-containing protein OS=Staphylococcus aureus (strain NCTC 8325 / PS 47) OX=93061 GN=SAOUHSC_01694 PE=4 SV=1	1	4	27.702	0.001336	39868000	62636000	41840000	17603000	54444000	0	0	0	0	0
Q2FWA8	21.8415	Q2FWA8_STAA8	SAOUHSC_02390	tr|Q2FWA8|Q2FWA8_STAA8	tr|Q2FWA8|Q2FWA8_STAA8	tr|Q2FWA8|Q2FWA8_STAA8 Lytic regulatory protein, putative OS=Staphylococcus aureus (strain NCTC 8325 / PS 47) OX=93061 GN=SAOUHSC_02390 PE=4 SV=1	1	4	40.665	0	0	24642000	97421000	36176000	367380000	0	0	0	0	0
Q2G1T1	21.8298	Q2G1T1_STAA8	SAOUHSC_00827	tr|Q2G1T1|Q2G1T1_STAA8	tr|Q2G1T1|Q2G1T1_STAA8	tr|Q2G1T1|Q2G1T1_STAA8 Uncharacterized protein OS=Staphylococcus aureus (strain NCTC 8325 / PS 47) OX=93061 GN=SAOUHSC_00827 PE=4 SV=1	1	8	21.342	0	18406000	170510000	13597000	112810000	113510000	0	0	0	0	0
Q2G2B6	21.7857	Q2G2B6_STAA8	SAOUHSC_00215	tr|Q2G2B6|Q2G2B6_STAA8	tr|Q2G2B6|Q2G2B6_STAA8	tr|Q2G2B6|Q2G2B6_STAA8 PTS system component, putative OS=Staphylococcus aureus (strain NCTC 8325 / PS 47) OX=93061 GN=SAOUHSC_00215 PE=1 SV=1	1	1	10.179	0.0098949	29043000	0	17851000	19689000	0	0	0	0	0	0
Q2FVC3	21.6927	Q2FVC3_STAA8	SAOUHSC_02790	tr|Q2FVC3|Q2FVC3_STAA8	tr|Q2FVC3|Q2FVC3_STAA8	tr|Q2FVC3|Q2FVC3_STAA8 Uncharacterized protein OS=Staphylococcus aureus (strain NCTC 8325 / PS 47) OX=93061 GN=SAOUHSC_02790 PE=4 SV=1	1	23	109.9	0	218440000	340330000	209850000	195190000	372620000	0	0	0	0	0
Q2FUU5	21.6168	LIP1_STAA8	lipA	sp|Q2FUU5|LIP1_STAA8	sp|Q2FUU5|LIP1_STAA8	sp|Q2FUU5|LIP1_STAA8 Lipase 1 OS=Staphylococcus aureus (strain NCTC 8325 / PS 47) OX=93061 GN=lipA PE=1 SV=1	1	10	76.675	0	92968000	278520000	80017000	246150000	190500000	0	0	0	0	0
Q2G137	21.4636	Q2G137_STAA8	SAOUHSC_00318	tr|Q2G137|Q2G137_STAA8	tr|Q2G137|Q2G137_STAA8	tr|Q2G137|Q2G137_STAA8 Uncharacterized protein OS=Staphylococcus aureus (strain NCTC 8325 / PS 47) OX=93061 GN=SAOUHSC_00318 PE=4 SV=1	1	3	35.579	0	0	52352000	49344000	48440000	11591000	0	0	0	0	0
Q2FVS2	21.4451	Q2FVS2_STAA8	SAOUHSC_02620	tr|Q2FVS2|Q2FVS2_STAA8	tr|Q2FVS2|Q2FVS2_STAA8	tr|Q2FVS2|Q2FVS2_STAA8 Uncharacterized protein OS=Staphylococcus aureus (strain NCTC 8325 / PS 47) OX=93061 GN=SAOUHSC_02620 PE=4 SV=1	1	2	24.956	0.003866	21502000	23007000	20729000	23375000	46732000	0	0	0	0	0
P0A0Q0	21.3068	LACR_STAA8	lacR	sp|P0A0Q0|LACR_STAA8	sp|P0A0Q0|LACR_STAA8	sp|P0A0Q0|LACR_STAA8 Lactose phosphotransferase system repressor OS=Staphylococcus aureus (strain NCTC 8325 / PS 47) OX=93061 GN=lacR PE=4 SV=1	1	3	28.548	0.0013387	0	53506000	29001000	65603000	0	0	0	0	0	0
Q2FVI4	21.2576	Q2FVI4_STAA8	SAOUHSC_02726	tr|Q2FVI4|Q2FVI4_STAA8	tr|Q2FVI4|Q2FVI4_STAA8	tr|Q2FVI4|Q2FVI4_STAA8 Positive transcriptional activator, putative OS=Staphylococcus aureus (strain NCTC 8325 / PS 47) OX=93061 GN=SAOUHSC_02726 PE=4 SV=1	1	2	17.72	0	24672000	0	17278000	63882000	0	0	0	0	0	0
Q2FY63	21.1566	Q2FY63_STAA8	SAOUHSC_01602	tr|Q2FY63|Q2FY63_STAA8	tr|Q2FY63|Q2FY63_STAA8	tr|Q2FY63|Q2FY63_STAA8 Transcriptional regulator, putative OS=Staphylococcus aureus (strain NCTC 8325 / PS 47) OX=93061 GN=SAOUHSC_01602 PE=4 SV=1	1	4	38.39	0	106650000	62784000	20312000	0	0	0	0	0	0	0
Q2G190	20.8635	Q2G190_STAA8	SAOUHSC_00256	tr|Q2G190|Q2G190_STAA8	tr|Q2G190|Q2G190_STAA8	tr|Q2G190|Q2G190_STAA8 Peptidase C51 domain-containing protein OS=Staphylococcus aureus (strain NCTC 8325 / PS 47) OX=93061 GN=SAOUHSC_00256 PE=4 SV=1	1	4	33.032	0	28645000	45981000	23295000	0	28298000	0	0	0	0	0
Q2FV42	20.7426	Y2897_STAA8	SAOUHSC_02897	sp|Q2FV42|Y2897_STAA8	sp|Q2FV42|Y2897_STAA8	sp|Q2FV42|Y2897_STAA8 HTH-type transcriptional regulator SAOUHSC_02897 OS=Staphylococcus aureus (strain NCTC 8325 / PS 47) OX=93061 GN=SAOUHSC_02897 PE=4 SV=1	1	1	22.26	0	0	0	21065000	15215000	29120000	0	0	0	0	0
Q9KJN3	20.6374	ARLS_STAA8	arlS	sp|Q9KJN3|ARLS_STAA8	sp|Q9KJN3|ARLS_STAA8	sp|Q9KJN3|ARLS_STAA8 Signal transduction histidine-protein kinase ArlS OS=Staphylococcus aureus (strain NCTC 8325 / PS 47) OX=93061 GN=arlS PE=1 SV=1	1	4	52.399	0	35692000	0	19522000	53748000	100450000	0	0	0	0	0
Q2G1Q8	20.6295	Q2G1Q8_STAA8	SAOUHSC_00044	tr|Q2G1Q8|Q2G1Q8_STAA8	tr|Q2G1Q8|Q2G1Q8_STAA8	tr|Q2G1Q8|Q2G1Q8_STAA8 HTH lysR-type domain-containing protein OS=Staphylococcus aureus (strain NCTC 8325 / PS 47) OX=93061 GN=SAOUHSC_00044 PE=3 SV=1	1	5	33.41	0.0019881	31596000	38206000	25185000	0	53352000	0	0	0	0	0
Q2G1C8	20.5651	Q2G1C8_STAA8	SAOUHSC_00197	tr|Q2G1C8|Q2G1C8_STAA8	tr|Q2G1C8|Q2G1C8_STAA8	tr|Q2G1C8|Q2G1C8_STAA8 Uncharacterized protein OS=Staphylococcus aureus (strain NCTC 8325 / PS 47) OX=93061 GN=SAOUHSC_00197 PE=3 SV=1	1	4	44.728	0	71007000	60518000	66799000	25842000	20850000	0	0	0	0	0
Q2FZQ5	20.479	Q2FZQ5_STAA8	SAOUHSC_00945	tr|Q2FZQ5|Q2FZQ5_STAA8	tr|Q2FZQ5|Q2FZQ5_STAA8	tr|Q2FZQ5|Q2FZQ5_STAA8 Magnesium transporter MgtE OS=Staphylococcus aureus (strain NCTC 8325 / PS 47) OX=93061 GN=SAOUHSC_00945 PE=3 SV=1	1	5	51.435	0	0	17337000	17766000	0	49793000	0	0	0	0	0
Q2G1K2	20.3039	Q2G1K2_STAA8	SAOUHSC_00120	tr|Q2G1K2|Q2G1K2_STAA8	tr|Q2G1K2|Q2G1K2_STAA8	tr|Q2G1K2|Q2G1K2_STAA8 UDP-N-acetylglucosamine 2-epimerase OS=Staphylococcus aureus (strain NCTC 8325 / PS 47) OX=93061 GN=SAOUHSC_00120 PE=3 SV=1	1	7	42.851	0	55514000	82190000	9223600	0	41008000	0	0	0	0	0
Q2FUW8	20.2402	Q2FUW8_STAA8	gtfB	tr|Q2FUW8|Q2FUW8_STAA8	tr|Q2FUW8|Q2FUW8_STAA8	tr|Q2FUW8|Q2FUW8_STAA8 UDP-N-acetylglucosamine--peptide N-acetylglucosaminyltransferase stabilizing protein GtfB OS=Staphylococcus aureus (strain NCTC 8325 / PS 47) OX=93061 GN=gtfB PE=3 SV=1	1	3	53.028	0	22201000	33029000	30775000	74298000	35655000	0	0	0	0	0
Q2G0Q2	20.0966	Q2G0Q2_STAA8	SAOUHSC_00497	tr|Q2G0Q2|Q2G0Q2_STAA8	tr|Q2G0Q2|Q2G0Q2_STAA8	tr|Q2G0Q2|Q2G0Q2_STAA8 HTH-type transcriptional regulator NorG OS=Staphylococcus aureus (strain NCTC 8325 / PS 47) OX=93061 GN=SAOUHSC_00497 PE=3 SV=1	1	3	53.954	0	0	24723000	16368000	21944000	81331000	0	0	0	0	0
O05154	20.0829	TAGX_STAA8	tagX	sp|O05154|TAGX_STAA8	sp|O05154|TAGX_STAA8	sp|O05154|TAGX_STAA8 Putative glycosyltransferase TagX OS=Staphylococcus aureus (strain NCTC 8325 / PS 47) OX=93061 GN=tagX PE=3 SV=2	1	4	41.138	0	0	43751000	13499000	15232000	47330000	0	0	0	0	0
Q2FZM4	19.9418	Q2FZM4_STAA8	SAOUHSC_00976	tr|Q2FZM4|Q2FZM4_STAA8	tr|Q2FZM4|Q2FZM4_STAA8	tr|Q2FZM4|Q2FZM4_STAA8 Fe/B12 periplasmic-binding domain-containing protein OS=Staphylococcus aureus (strain NCTC 8325 / PS 47) OX=93061 GN=SAOUHSC_00976 PE=4 SV=1	1	1	32.035	0.0068408	0	23863000	12166000	24745000	22914000	0	0	0	0	0
Q2G1D9	19.6278	Q2G1D9_STAA8	SAOUHSC_00186	tr|Q2G1D9|Q2G1D9_STAA8	tr|Q2G1D9|Q2G1D9_STAA8	tr|Q2G1D9|Q2G1D9_STAA8 Lipoprotein, putative OS=Staphylococcus aureus (strain NCTC 8325 / PS 47) OX=93061 GN=SAOUHSC_00186 PE=4 SV=1	1	2	36.932	0	0	22381000	0	14501000	17446000	0	0	0	0	0
Q2FVE5	19.605	Q2FVE5_STAA8	SAOUHSC_02769	tr|Q2FVE5|Q2FVE5_STAA8	tr|Q2FVE5|Q2FVE5_STAA8	tr|Q2FVE5|Q2FVE5_STAA8 Uncharacterized protein OS=Staphylococcus aureus (strain NCTC 8325 / PS 47) OX=93061 GN=SAOUHSC_02769 PE=4 SV=1	1	3	31.096	0	13424000	0	12406000	17758000	0	0	0	0	0	0

### Sheet: MoreNTWT_ThanNTCRIS
General information							Statistic information			pSD1					sgRNA NADK
Uniprot	Protein Name	Gene Name	Fasta headers	Majority protein IDs	Number of peptide identified	Mol. weight [kDa]	log2 [WT]/ [CRIS]	p value	Adjusted p value	WT_NT_1	WT_NT_2	WT_NT_3	WT_NT_4	WT_NT_5	CRIS_NT_1	CRIS_NT_2	CRIS_NT_3	CRIS_NT_4	CRIS_NT_5
					all sample combined	Theoretical				Intensity	Intensity	Intensity	Intensity	Intensity	Intensity	Intensity	Intensity	Intensity	Intensity
Q2FVK1	HLGB_STAA8	hlgB	sp|Q2FVK1|HLGB_STAA8 Gamma-hemolysin component B OS=Staphylococcus aureus (strain NCTC 8325 / PS 47) OX=93061 GN=hlgB PE=1 SV=1	sp|Q2FVK1|HLGB_STAA8	20	36.711	7.88465	1.1861e-10	3.85114e-10	4301000000	4863500000	2824900000	3502300000	3546700000	0	0	0	0	11854000
Q2FVP4	Q2FVP4_STAA8	SAOUHSC_02658	tr|Q2FVP4|Q2FVP4_STAA8 Membrane protein, putative OS=Staphylococcus aureus (strain NCTC 8325 / PS 47) OX=93061 GN=SAOUHSC_02658 PE=4 SV=1	tr|Q2FVP4|Q2FVP4_STAA8	16	47.827	7.37221	1.49722e-09	2.40902e-09	1879000000	2241100000	1920600000	1891600000	3923400000	0	0	0	0	11157000
Q2G1X0	HLA_STAA8	hly	sp|Q2G1X0|HLA_STAA8 Alpha-hemolysin OS=Staphylococcus aureus (strain NCTC 8325 / PS 47) OX=93061 GN=hly PE=1 SV=1	sp|Q2G1X0|HLA_STAA8	23	35.973	6.98874	7.33475e-11	3.85114e-10	3964000000	6917800000	3279300000	5019300000	4543500000	0	0	0	0	27610000
Q2G170	Q2G170_STAA8	SAOUHSC_00284	tr|Q2G170|Q2G170_STAA8 5-nucleotidase, lipoprotein e(P4) family OS=Staphylococcus aureus (strain NCTC 8325 / PS 47) OX=93061 GN=SAOUHSC_00284 PE=4 SV=1	tr|Q2G170|Q2G170_STAA8	10	33.352	5.78389	1.73121e-09	2.40902e-09	1012500000	1059800000	866780000	917280000	1424000000	14933000	14073000	26973000	0	23165000
Q2G189	ESXA_STAA8	esxA	sp|Q2G189|ESXA_STAA8 Type VII secretion system extracellular protein A OS=Staphylococcus aureus (strain NCTC 8325 / PS 47) OX=93061 GN=esxA PE=1 SV=1	sp|Q2G189|ESXA_STAA8	12	11.036	5.0431	3.35792e-10	8.17712e-10	25856000000	31106000000	20384000000	24558000000	24357000000	802140000	628590000	962710000	585740000	885260000
Q2FXE8	Q2FXE8_STAA8	SAOUHSC_01901	tr|Q2FXE8|Q2FXE8_STAA8 Uncharacterized protein OS=Staphylococcus aureus (strain NCTC 8325 / PS 47) OX=93061 GN=SAOUHSC_01901 PE=4 SV=1	tr|Q2FXE8|Q2FXE8_STAA8	32	25.705	5.02298	1.15999e-10	3.85114e-10	44191000000	51192000000	36674000000	43339000000	43893000000	1381000000	1358100000	1214200000	1143100000	1668500000
Q2G1G5	PTXBC_STAA8	SAOUHSC_00158	sp|Q2G1G5|PTXBC_STAA8 PTS system MurNAc-GlcNAc-specific EIIBC component OS=Staphylococcus aureus (strain NCTC 8325 / PS 47) OX=93061 GN=SAOUHSC_00158 PE=3 SV=1	sp|Q2G1G5|PTXBC_STAA8	8	50.664	4.888	1.02542e-06	3.17089e-07	897340000	899950000	881760000	1626300000	1832700000	55543000	0	0	34148000	17904000
Q2FVV2	Q2FVV2_STAA8	SAOUHSC_02589	tr|Q2FVV2|Q2FVV2_STAA8 Uncharacterized protein OS=Staphylococcus aureus (strain NCTC 8325 / PS 47) OX=93061 GN=SAOUHSC_02589 PE=4 SV=1	tr|Q2FVV2|Q2FVV2_STAA8	8	33.004	4.59584	6.80179e-07	2.36622e-07	383030000	538850000	410450000	567720000	880750000	0	13245000	0	0	0
Q2FV64	COPA_STAA8	copA	sp|Q2FV64|COPA_STAA8 Copper-exporting P-type ATPase OS=Staphylococcus aureus (strain NCTC 8325 / PS 47) OX=93061 GN=copA PE=1 SV=1	sp|Q2FV64|COPA_STAA8	17	86.743	4.57012	1.23917e-05	2.23526e-06	309380000	395150000	660550000	824540000	1493000000	0	41273000	0	32388000	13729000
Q2G1E5	Q2G1E5_STAA8	SAOUHSC_00180	tr|Q2G1E5|Q2G1E5_STAA8 Uncharacterized protein OS=Staphylococcus aureus (strain NCTC 8325 / PS 47) OX=93061 GN=SAOUHSC_00180 PE=4 SV=1	tr|Q2G1E5|Q2G1E5_STAA8	12	38.557	4.49338	9.62734e-07	3.07465e-07	280200000	427160000	536190000	432800000	985180000	18649000	15757000	34496000	0	22387000
Q2FVA8	Q2FVA8_STAA8	SAOUHSC_02825	tr|Q2FVA8|Q2FVA8_STAA8 VOC domain-containing protein OS=Staphylococcus aureus (strain NCTC 8325 / PS 47) OX=93061 GN=SAOUHSC_02825 PE=4 SV=1	tr|Q2FVA8|Q2FVA8_STAA8	12	32.543	4.45025	9.56773e-07	3.07465e-07	1265400000	1349900000	573920000	1644000000	1152900000	91611000	26918000	0	0	41355000
Q2G136	Q2G136_STAA8	SAOUHSC_00319	tr|Q2G136|Q2G136_STAA8 Bac_luciferase domain-containing protein OS=Staphylococcus aureus (strain NCTC 8325 / PS 47) OX=93061 GN=SAOUHSC_00319 PE=4 SV=1	tr|Q2G136|Q2G136_STAA8	10	39.171	4.14083	3.1259e-09	3.80605e-09	250960000	236830000	220550000	264180000	358740000	15966000	0	0	0	12828000
Q2FWN9	LUKL2_STAA8	SAOUHSC_02243	sp|Q2FWN9|LUKL2_STAA8 Uncharacterized leukocidin-like protein 2 OS=Staphylococcus aureus (strain NCTC 8325 / PS 47) OX=93061 GN=SAOUHSC_02243 PE=1 SV=1	sp|Q2FWN9|LUKL2_STAA8	17	40.434	3.88373	7.23279e-08	4.14425e-08	2916800000	2925700000	2668700000	3038200000	2912400000	133740000	275820000	248890000	171790000	182310000
Q2FVK3	Q2FVK3_STAA8	SAOUHSC_02708	tr|Q2FVK3|Q2FVK3_STAA8 Gamma-hemolysin h-gamma-ii subunit, putative OS=Staphylococcus aureus (strain NCTC 8325 / PS 47) OX=93061 GN=SAOUHSC_02708 PE=3 SV=1	tr|Q2FVK3|Q2FVK3_STAA8	12	34.955	3.84364	1.66507e-08	1.47445e-08	789280000	891990000	767290000	955320000	856610000	0	46390000	0	0	0
Q2FWX5	Q2FWX5_STAA8	SAOUHSC_02146	tr|Q2FWX5|Q2FWX5_STAA8 Uncharacterized protein OS=Staphylococcus aureus (strain NCTC 8325 / PS 47) OX=93061 GN=SAOUHSC_02146 PE=4 SV=1	tr|Q2FWX5|Q2FWX5_STAA8	11	40.354	3.68536	4.88883e-06	1.08228e-06	369950000	551260000	195970000	453740000	265190000	24502000	0	17318000	0	53532000
Q2G205	Q2G205_STAA8	SAOUHSC_02808	tr|Q2G205|Q2G205_STAA8 Gluconate kinase OS=Staphylococcus aureus (strain NCTC 8325 / PS 47) OX=93061 GN=SAOUHSC_02808 PE=3 SV=1	tr|Q2G205|Q2G205_STAA8	11	58.094	3.65184	2.06443e-05	3.35149e-06	79799000	491640000	215760000	406360000	329140000	0	21300000	0	16872000	21968000
Q2G2E5	Q2G2E5_STAA8	SAOUHSC_00647	tr|Q2G2E5|Q2G2E5_STAA8 Uncharacterized protein OS=Staphylococcus aureus (strain NCTC 8325 / PS 47) OX=93061 GN=SAOUHSC_00647 PE=4 SV=1	tr|Q2G2E5|Q2G2E5_STAA8	15	64.05	3.63885	9.7564e-05	1.25873e-05	185860000	289460000	298910000	265850000	1075400000	13931000	0	26924000	0	51205000
Q2G1N4	Q2G1N4_STAA8	SAOUHSC_00074	tr|Q2G1N4|Q2G1N4_STAA8 Periplasmic binding protein, putative OS=Staphylococcus aureus (strain NCTC 8325 / PS 47) OX=93061 GN=SAOUHSC_00074 PE=4 SV=1	tr|Q2G1N4|Q2G1N4_STAA8	17	36.744	3.44031	1.86919e-09	2.42763e-09	3032300000	2778300000	2596400000	3096200000	2971000000	246510000	237640000	255800000	293080000	303970000
Q2G2W5	Q2G2W5_STAA8	SAOUHSC_02630	tr|Q2G2W5|Q2G2W5_STAA8 Biotin_lipoyl_2 domain-containing protein OS=Staphylococcus aureus (strain NCTC 8325 / PS 47) OX=93061 GN=SAOUHSC_02630 PE=4 SV=1	tr|Q2G2W5|Q2G2W5_STAA8	8	23.024	3.38403	0.000291907	3.12459e-05	681830000	974030000	172520000	1197500000	605850000	91457000	30950000	71323000	29229000	113590000
Q2G1E9	Q2G1E9_STAA8	SAOUHSC_00176	tr|Q2G1E9|Q2G1E9_STAA8 Maltodextrin-binding protein OS=Staphylococcus aureus (strain NCTC 8325 / PS 47) OX=93061 GN=SAOUHSC_00176 PE=1 SV=1	tr|Q2G1E9|Q2G1E9_STAA8	15	47.85	3.30851	2.21694e-07	1.0661e-07	243660000	451760000	327270000	377510000	431890000	45205000	41423000	43025000	0	24386000
Q2G0D1	SARX_STAA8	sarX	sp|Q2G0D1|SARX_STAA8 HTH-type transcriptional regulator SarX OS=Staphylococcus aureus (strain NCTC 8325 / PS 47) OX=93061 GN=sarX PE=1 SV=2	sp|Q2G0D1|SARX_STAA8	8	14.178	3.29807	2.61128e-06	6.69359e-07	602550000	629230000	835540000	804190000	1621200000	66189000	80656000	88213000	94582000	100720000
Q2FV63	COPZ_STAA8	copZ	sp|Q2FV63|COPZ_STAA8 Copper chaperone CopZ OS=Staphylococcus aureus (strain NCTC 8325 / PS 47) OX=93061 GN=copZ PE=1 SV=1	sp|Q2FV63|COPZ_STAA8	6	7.2369	3.23751	0.00133307	0.000108661	12667000000	13753000000	10992000000	11033000000	12578000000	213490000	2708500000	2395300000	1635000000	1572300000
Q2G1F0	Q2G1F0_STAA8	SAOUHSC_00175	tr|Q2G1F0|Q2G1F0_STAA8 Multiple sugar-binding transport ATP-binding protein, putative OS=Staphylococcus aureus (strain NCTC 8325 / PS 47) OX=93061 GN=SAOUHSC_00175 PE=4 SV=1	tr|Q2G1F0|Q2G1F0_STAA8	8	41.334	3.09634	1.35588e-05	2.33756e-06	242160000	321870000	146220000	360600000	322730000	21433000	22208000	47615000	21734000	58846000
Q2FWP0	LUKL1_STAA8	SAOUHSC_02241	sp|Q2FWP0|LUKL1_STAA8 Uncharacterized leukocidin-like protein 1 OS=Staphylococcus aureus (strain NCTC 8325 / PS 47) OX=93061 GN=SAOUHSC_02241 PE=1 SV=1	sp|Q2FWP0|LUKL1_STAA8	12	38.686	3.08853	1.28061e-05	2.25319e-06	1153100000	3258500000	2168700000	1231400000	2464200000	278190000	158240000	188450000	239800000	279100000
Q2FV54	OATA_STAA8	oatA	sp|Q2FV54|OATA_STAA8 O-acetyltransferase OatA OS=Staphylococcus aureus (strain NCTC 8325 / PS 47) OX=93061 GN=oatA PE=1 SV=1	sp|Q2FV54|OATA_STAA8	8	69.098	3.06915	0.000140854	1.74779e-05	388670000	408510000	342380000	279020000	659180000	82382000	41303000	0	17112000	76329000
Q2G1E4	Q2G1E4_STAA8	SAOUHSC_00181	tr|Q2G1E4|Q2G1E4_STAA8 AP_endonuc_2 domain-containing protein OS=Staphylococcus aureus (strain NCTC 8325 / PS 47) OX=93061 GN=SAOUHSC_00181 PE=4 SV=1	tr|Q2G1E4|Q2G1E4_STAA8	8	36.671	2.95828	7.84541e-05	1.05406e-05	553440000	594390000	248060000	490940000	188900000	66974000	54250000	27080000	0	52103000
Q2G0B1	MGRA_STAA8	mgrA	sp|Q2G0B1|MGRA_STAA8 HTH-type transcriptional regulator MgrA OS=Staphylococcus aureus (strain NCTC 8325 / PS 47) OX=93061 GN=mgrA PE=1 SV=3	sp|Q2G0B1|MGRA_STAA8	14	17.089	2.95244	2.65509e-07	1.12445e-07	12465000000	17942000000	10830000000	12809000000	10283000000	2062600000	1094600000	1850000000	1520500000	1807700000
Q2G1E6	Q2G1E6_STAA8	SAOUHSC_00179	tr|Q2G1E6|Q2G1E6_STAA8 Uncharacterized protein OS=Staphylococcus aureus (strain NCTC 8325 / PS 47) OX=93061 GN=SAOUHSC_00179 PE=4 SV=1	tr|Q2G1E6|Q2G1E6_STAA8	15	39.18	2.94628	3.45677e-06	8.52437e-07	2410400000	1593900000	2143900000	2549000000	1677400000	356560000	182660000	275180000	226770000	318560000
Q2G2R8	SSPP_STAA8	sspP	sp|Q2G2R8|SSPP_STAA8 Staphopain A OS=Staphylococcus aureus (strain NCTC 8325 / PS 47) OX=93061 GN=sspP PE=1 SV=1	sp|Q2G2R8|SSPP_STAA8	14	44.262	2.89589	1.40349e-06	4.08087e-07	273400000	486580000	330280000	299640000	303310000	0	37223000	69703000	49585000	30980000
Q2G135	Q2G135_STAA8	SAOUHSC_00320	tr|Q2G135|Q2G135_STAA8 FMN-dependent NADPH-azoreductase OS=Staphylococcus aureus (strain NCTC 8325 / PS 47) OX=93061 GN=SAOUHSC_00320 PE=3 SV=1	tr|Q2G135|Q2G135_STAA8	5	21.314	2.89383	2.55349e-05	4.04435e-06	29220000	105000000	76863000	130400000	101010000	10819000	0	0	0	10429000
Q2G0C7	Q2G0C7_STAA8	SAOUHSC_00678	tr|Q2G0C7|Q2G0C7_STAA8 DUF402 domain-containing protein OS=Staphylococcus aureus (strain NCTC 8325 / PS 47) OX=93061 GN=SAOUHSC_00678 PE=4 SV=1	tr|Q2G0C7|Q2G0C7_STAA8	4	25.416	2.83413	0.075797	0.00411317	51852000	2566400000	27439000	39686000	1986000000	24156000	0	18922000	40502000	32877000
Q2G277	Q2G277_STAA8	SAOUHSC_00774	tr|Q2G277|Q2G277_STAA8 Uncharacterized protein OS=Staphylococcus aureus (strain NCTC 8325 / PS 47) OX=93061 GN=SAOUHSC_00774 PE=4 SV=1	tr|Q2G277|Q2G277_STAA8	9	25.704	2.77396	0.000250223	2.75406e-05	66025000	65045000	135270000	35205000	73309000	0	10625000	6494100	14399000	0
Q2G0L2	Q2G0L2_STAA8	SAOUHSC_00548	tr|Q2G0L2|Q2G0L2_STAA8 Glycos_transf_1 domain-containing protein OS=Staphylococcus aureus (strain NCTC 8325 / PS 47) OX=93061 GN=SAOUHSC_00548 PE=4 SV=1	tr|Q2G0L2|Q2G0L2_STAA8	13	58.418	2.76961	0.00161954	0.000129307	253640000	1184300000	198230000	1398000000	1094100000	0	56489000	139160000	49067000	153560000
Q2G104	Q2G104_STAA8	SAOUHSC_00357	tr|Q2G104|Q2G104_STAA8 HTH cro/C1-type domain-containing protein OS=Staphylococcus aureus (strain NCTC 8325 / PS 47) OX=93061 GN=SAOUHSC_00357 PE=4 SV=1	tr|Q2G104|Q2G104_STAA8	5	10.789	2.69228	0.000516986	5.05038e-05	5974600000	12484000000	6476200000	9118300000	6398900000	1010800000	1951800000	593530000	715910000	2980700000
Q2FVD5	Y2778_STAA8	SAOUHSC_02778	sp|Q2FVD5|Y2778_STAA8 Uncharacterized oxidoreductase SAOUHSC_02778 OS=Staphylococcus aureus (strain NCTC 8325 / PS 47) OX=93061 GN=SAOUHSC_02778 PE=3 SV=1	sp|Q2FVD5|Y2778_STAA8	11	24.604	2.66839	5.96173e-08	3.62945e-08	8084200000	7826900000	5605600000	6108200000	7901500000	1006600000	1178700000	1139600000	933580000	1306100000
Q2FWW6	Q2FWW6_STAA8	SAOUHSC_02155	tr|Q2FWW6|Q2FWW6_STAA8 HTH gntR-type domain-containing protein OS=Staphylococcus aureus (strain NCTC 8325 / PS 47) OX=93061 GN=SAOUHSC_02155 PE=4 SV=1	tr|Q2FWW6|Q2FWW6_STAA8	4	14.532	2.66589	4.28372e-07	1.63633e-07	85443000	189360000	68619000	150570000	161120000	0	17777000	0	20087000	19016000
Q2FVF4	Q2FVF4_STAA8	SAOUHSC_02760	tr|Q2FVF4|Q2FVF4_STAA8 Glutamate synthase alpha subunit, putative OS=Staphylococcus aureus (strain NCTC 8325 / PS 47) OX=93061 GN=SAOUHSC_02760 PE=3 SV=1	tr|Q2FVF4|Q2FVF4_STAA8	6	58.439	2.65858	0.00469611	0.000338839	0	399650000	106250000	27930000	175050000	0	0	0	15350000	0
Q2FVV8	Q2FVV8_STAA8	SAOUHSC_02583	tr|Q2FVV8|Q2FVV8_STAA8 Transcriptional regulator, putative OS=Staphylococcus aureus (strain NCTC 8325 / PS 47) OX=93061 GN=SAOUHSC_02583 PE=3 SV=1	tr|Q2FVV8|Q2FVV8_STAA8	11	33.804	2.6481	1.66377e-06	4.69746e-07	967850000	2015000000	1279200000	1767000000	1408400000	173870000	315860000	202430000	251320000	229600000
Q2G1H1	Q2G1H1_STAA8	SAOUHSC_00152	tr|Q2G1H1|Q2G1H1_STAA8 Isochorismatase domain-containing protein OS=Staphylococcus aureus (strain NCTC 8325 / PS 47) OX=93061 GN=SAOUHSC_00152 PE=4 SV=1	tr|Q2G1H1|Q2G1H1_STAA8	4	18.923	2.58713	0.000261798	2.84926e-05	351370000	164180000	303180000	179380000	101950000	0	27166000	0	0	37577000
Q2FUW1	SRAP_STAA8	sraP	sp|Q2FUW1|SRAP_STAA8 Serine-rich adhesin for platelets OS=Staphylococcus aureus (strain NCTC 8325 / PS 47) OX=93061 GN=sraP PE=1 SV=1	sp|Q2FUW1|SRAP_STAA8	11	228.04	2.4927	0.00113799	9.63895e-05	69199000	165360000	55891000	82141000	115200000	4618700	0	21052000	19834000	31100000
Q2G2R7	Q2G2R7_STAA8	SAOUHSC_02129	tr|Q2G2R7|Q2G2R7_STAA8 Staphostatin_A domain-containing protein OS=Staphylococcus aureus (strain NCTC 8325 / PS 47) OX=93061 GN=SAOUHSC_02129 PE=4 SV=1	tr|Q2G2R7|Q2G2R7_STAA8	4	12.607	2.44704	3.24141e-06	8.09579e-07	237630000	267600000	133750000	149370000	195190000	27283000	0	37397000	31527000	49218000
Q2G1G6	MURQ_STAA8	murQ	sp|Q2G1G6|MURQ_STAA8 N-acetylmuramic acid 6-phosphate etherase OS=Staphylococcus aureus (strain NCTC 8325 / PS 47) OX=93061 GN=murQ PE=3 SV=2	sp|Q2G1G6|MURQ_STAA8	4	32.382	2.41344	1.15037e-08	1.08801e-08	103860000	0	90842000	130750000	123070000	0	17519000	0	0	27608000
Q2FUX0	Q2FUX0_STAA8	SAOUHSC_02975	tr|Q2FUX0|Q2FUX0_STAA8 EIIA OS=Staphylococcus aureus (strain NCTC 8325 / PS 47) OX=93061 GN=SAOUHSC_02975 PE=4 SV=1	tr|Q2FUX0|Q2FUX0_STAA8	12	69.882	2.34538	0.0002182	2.45713e-05	0	123650000	111470000	0	75754000	40973000	0	0	10593000	23527000
Q2FZX9	NMO_STAA8	SAOUHSC_00855	sp|Q2FZX9|NMO_STAA8 Probable nitronate monooxygenase OS=Staphylococcus aureus (strain NCTC 8325 / PS 47) OX=93061 GN=SAOUHSC_00855 PE=3 SV=1	sp|Q2FZX9|NMO_STAA8	6	38.548	2.33098	1.61062e-05	2.72844e-06	366230000	402080000	375050000	259060000	382190000	72681000	104590000	71200000	49094000	63818000
Q2FUY1	ARCR_STAA8	arcR	sp|Q2FUY1|ARCR_STAA8 HTH-type transcriptional regulator ArcR OS=Staphylococcus aureus (strain NCTC 8325 / PS 47) OX=93061 GN=arcR PE=1 SV=1	sp|Q2FUY1|ARCR_STAA8	5	27.428	2.31388	0.000878166	7.70624e-05	191530000	179770000	83858000	187970000	507910000	0	0	43078000	21510000	72688000
Q2FWW7	Q2FWW7_STAA8	SAOUHSC_02154	tr|Q2FWW7|Q2FWW7_STAA8 ABC transporter, ATP-binding protein, putative OS=Staphylococcus aureus (strain NCTC 8325 / PS 47) OX=93061 GN=SAOUHSC_02154 PE=4 SV=1	tr|Q2FWW7|Q2FWW7_STAA8	9	34.52	2.28227	0.006547	0.000447525	21553000	51887000	188800000	141150000	134100000	0	0	0	0	12553000
Q2G019	Q2G019_STAA8	SAOUHSC_00808	tr|Q2G019|Q2G019_STAA8 DUF5067 domain-containing protein OS=Staphylococcus aureus (strain NCTC 8325 / PS 47) OX=93061 GN=SAOUHSC_00808 PE=1 SV=1	tr|Q2G019|Q2G019_STAA8	11	28.419	2.26372	0.00758846	0.000508019	441270000	535780000	141780000	391930000	574670000	165320000	74533000	51684000	22925000	202470000
Q2G155	LIP2_STAA8	lip2	sp|Q2G155|LIP2_STAA8 Lipase 2 OS=Staphylococcus aureus (strain NCTC 8325 / PS 47) OX=93061 GN=lip2 PE=1 SV=1	sp|Q2G155|LIP2_STAA8	12	76.387	2.26255	0.000233476	2.5991e-05	76358000	216960000	188660000	172600000	83700000	21997000	0	0	0	0
Q2FZZ6	Q2FZZ6_STAA8	SAOUHSC_00838	tr|Q2FZZ6|Q2FZZ6_STAA8 Uncharacterized protein OS=Staphylococcus aureus (strain NCTC 8325 / PS 47) OX=93061 GN=SAOUHSC_00838 PE=4 SV=1	tr|Q2FZZ6|Q2FZZ6_STAA8	2	33.501	2.25921	3.9499e-06	9.49992e-07	67846000	60684000	75485000	79516000	129000000	17427000	0	0	15329000	0
Q2FWE1	PRMC_STAA8	prmC	sp|Q2FWE1|PRMC_STAA8 Release factor glutamine methyltransferase OS=Staphylococcus aureus (strain NCTC 8325 / PS 47) OX=93061 GN=prmC PE=3 SV=2	sp|Q2FWE1|PRMC_STAA8	5	31.73	2.22275	0.0705356	0.00383835	17926000	0	0	1172200000	33422000	0	29159000	27010000	0	0
Q2FZT6	ADDB_STAA8	addB	sp|Q2FZT6|ADDB_STAA8 ATP-dependent helicase/deoxyribonuclease subunit B OS=Staphylococcus aureus (strain NCTC 8325 / PS 47) OX=93061 GN=addB PE=3 SV=1	sp|Q2FZT6|ADDB_STAA8	9	134.5	2.19459	0.0544955	0.00301604	218510000	182120000	147810000	0	68676000	10526000	192440000	12574000	11609000	106130000
Q2G220	Q2G220_STAA8	SAOUHSC_02980	tr|Q2G220|Q2G220_STAA8 Isochorismatase domain-containing protein OS=Staphylococcus aureus (strain NCTC 8325 / PS 47) OX=93061 GN=SAOUHSC_02980 PE=4 SV=1	tr|Q2G220|Q2G220_STAA8	7	20.729	2.18927	2.38187e-07	1.0661e-07	312120000	547440000	256420000	380200000	438590000	81191000	72659000	84236000	70257000	106050000
Q2FVE2	Q2FVE2_STAA8	SAOUHSC_02772	tr|Q2FVE2|Q2FVE2_STAA8 Uncharacterized protein OS=Staphylococcus aureus (strain NCTC 8325 / PS 47) OX=93061 GN=SAOUHSC_02772 PE=4 SV=1	tr|Q2FVE2|Q2FVE2_STAA8	5	23.385	2.16138	0.00316414	0.000236175	37541000	217250000	61290000	122520000	216120000	0	48654000	20530000	0	15673000
Q2G0G6	Q2G0G6_STAA8	SAOUHSC_00603	tr|Q2G0G6|Q2G0G6_STAA8 Aldo_ket_red domain-containing protein OS=Staphylococcus aureus (strain NCTC 8325 / PS 47) OX=93061 GN=SAOUHSC_00603 PE=4 SV=1	tr|Q2G0G6|Q2G0G6_STAA8	20	35.459	2.15096	2.36389e-07	1.0661e-07	3370200000	4086700000	3306600000	5414600000	3246400000	860830000	891840000	977930000	777180000	794020000
Q2FYS7	Y1349_STAA8	SAOUHSC_01349	sp|Q2FYS7|Y1349_STAA8 Uncharacterized protein SAOUHSC_01349 OS=Staphylococcus aureus (strain NCTC 8325 / PS 47) OX=93061 GN=SAOUHSC_01349 PE=3 SV=1	sp|Q2FYS7|Y1349_STAA8	6	11.496	2.11686	0.000150451	1.8099e-05	2322100000	2460300000	1285100000	1501300000	2084500000	283230000	361340000	657840000	299580000	741980000
Q2FZI0	Q2FZI0_STAA8	SAOUHSC_01024	tr|Q2FZI0|Q2FZI0_STAA8 Uncharacterized protein OS=Staphylococcus aureus (strain NCTC 8325 / PS 47) OX=93061 GN=SAOUHSC_01024 PE=4 SV=1	tr|Q2FZI0|Q2FZI0_STAA8	6	5.1626	2.10218	0.160227	0.00832385	1345900000	1362900000	192760000	878330000	1052500000	458310000	175120000	523610000	869480000	6130800
Q9KJN4	ARLR_STAA8	arlR	sp|Q9KJN4|ARLR_STAA8 Response regulator ArlR OS=Staphylococcus aureus (strain NCTC 8325 / PS 47) OX=93061 GN=arlR PE=1 SV=1	sp|Q9KJN4|ARLR_STAA8	11	25.498	2.09079	1.38482e-07	6.91749e-08	709600000	728810000	553870000	664930000	932200000	176070000	149730000	170800000	141930000	198070000
Q2FW57	Q2FW57_STAA8	SAOUHSC_02460	tr|Q2FW57|Q2FW57_STAA8 Aldo_ket_red domain-containing protein OS=Staphylococcus aureus (strain NCTC 8325 / PS 47) OX=93061 GN=SAOUHSC_02460 PE=4 SV=1	tr|Q2FW57|Q2FW57_STAA8	11	32.202	2.08845	6.70267e-05	9.4621e-06	738520000	631260000	313670000	804780000	892280000	174250000	204970000	167840000	129590000	97155000
Q2FV08	Q2FV08_STAA8	SAOUHSC_02935	tr|Q2FV08|Q2FV08_STAA8 HTH-type transcriptional regulator OS=Staphylococcus aureus (strain NCTC 8325 / PS 47) OX=93061 GN=SAOUHSC_02935 PE=3 SV=1	tr|Q2FV08|Q2FV08_STAA8	9	21.742	2.08032	0.00125132	0.00010409	312190000	217560000	157850000	240760000	239590000	70750000	31061000	132270000	25901000	0
Q2FYV7	Q2FYV7_STAA8	SAOUHSC_01317	tr|Q2FYV7|Q2FYV7_STAA8 Uncharacterized protein OS=Staphylococcus aureus (strain NCTC 8325 / PS 47) OX=93061 GN=SAOUHSC_01317 PE=4 SV=1	tr|Q2FYV7|Q2FYV7_STAA8	14	32.851	2.07528	0.00152147	0.000122989	1006100000	1397500000	1644800000	1531200000	1629600000	599700000	167570000	211690000	287710000	709290000
Q2FZ60	RL28_STAA8	rpmB	sp|Q2FZ60|RL28_STAA8 50S ribosomal protein L28 OS=Staphylococcus aureus (strain NCTC 8325 / PS 47) OX=93061 GN=rpmB PE=1 SV=1	sp|Q2FZ60|RL28_STAA8	10	6.9771	2.03002	0.156904	0.00817302	546960000	1265900000	1303800000	1627100000	2613700000	24905000	1180500000	69552000	1921500000	859900000
Q2FWW9	Q2FWW9_STAA8	SAOUHSC_02152	tr|Q2FWW9|Q2FWW9_STAA8 ABC transporter, ATP-binding protein, putative OS=Staphylococcus aureus (strain NCTC 8325 / PS 47) OX=93061 GN=SAOUHSC_02152 PE=1 SV=1	tr|Q2FWW9|Q2FWW9_STAA8	19	32.952	2.02371	0.00355886	0.000263618	1233200000	1408400000	1680000000	7107700000	1555600000	567550000	421410000	316030000	518330000	740740000
Q9F0R1	SARR_STAA8	sarR	sp|Q9F0R1|SARR_STAA8 HTH-type transcriptional regulator SarR OS=Staphylococcus aureus (strain NCTC 8325 / PS 47) OX=93061 GN=sarR PE=1 SV=3	sp|Q9F0R1|SARR_STAA8	10	13.669	2.00807	1.34561e-06	3.97187e-07	4988200000	7351200000	3935900000	6041900000	5284500000	1165300000	1025900000	1755000000	1758500000	1186100000
Q2FZM1	Q2FZM1_STAA8	SAOUHSC_00979	tr|Q2FZM1|Q2FZM1_STAA8 N-acetyltransferase domain-containing protein OS=Staphylococcus aureus (strain NCTC 8325 / PS 47) OX=93061 GN=SAOUHSC_00979 PE=4 SV=1	tr|Q2FZM1|Q2FZM1_STAA8	6	21.356	1.99229	0.00182064	0.000143597	400930000	291590000	306070000	260300000	394620000	37491000	45576000	114080000	149530000	126480000
Q2FWY3	Q2FWY3_STAA8	SAOUHSC_02138	tr|Q2FWY3|Q2FWY3_STAA8 Pectate_lyase_3 domain-containing protein OS=Staphylococcus aureus (strain NCTC 8325 / PS 47) OX=93061 GN=SAOUHSC_02138 PE=4 SV=1	tr|Q2FWY3|Q2FWY3_STAA8	12	40.719	1.97619	7.08688e-05	9.80693e-06	372250000	287720000	187970000	409740000	299360000	113880000	48979000	91579000	56326000	91026000
Q2G222	Y2979_STAA8	SAOUHSC_02979	sp|Q2G222|Y2979_STAA8 N-acetylmuramoyl-L-alanine amidase domain-containing protein SAOUHSC_02979 OS=Staphylococcus aureus (strain NCTC 8325 / PS 47) OX=93061 GN=SAOUHSC_02979 PE=1 SV=1	sp|Q2G222|Y2979_STAA8	12	69.252	1.97493	0.00795301	0.000530601	64596000	256020000	64332000	182800000	118990000	78534000	14095000	26329000	16150000	52372000
Q2G105	Q2G105_STAA8	SAOUHSC_00356	tr|Q2G105|Q2G105_STAA8 Uncharacterized protein OS=Staphylococcus aureus (strain NCTC 8325 / PS 47) OX=93061 GN=SAOUHSC_00356 PE=4 SV=1	tr|Q2G105|Q2G105_STAA8	24	21.306	1.95015	1.64347e-06	4.69746e-07	10525000000	16858000000	10356000000	15473000000	15748000000	3817100000	2808800000	4768500000	2559300000	3971900000
Q2FUY9	Q2FUY9_STAA8	SAOUHSC_02956	tr|Q2FUY9|Q2FUY9_STAA8 DNA-binding response regulator, putative OS=Staphylococcus aureus (strain NCTC 8325 / PS 47) OX=93061 GN=SAOUHSC_02956 PE=4 SV=1	tr|Q2FUY9|Q2FUY9_STAA8	7	25.392	1.93871	0.000708726	6.5127e-05	60513000	105510000	123170000	105710000	150700000	16408000	26225000	25557000	54894000	25062000
Q2G2T8	Q2G2T8_STAA8	SAOUHSC_00712	tr|Q2G2T8|Q2G2T8_STAA8 Aldo_ket_red domain-containing protein OS=Staphylococcus aureus (strain NCTC 8325 / PS 47) OX=93061 GN=SAOUHSC_00712 PE=4 SV=1	tr|Q2G2T8|Q2G2T8_STAA8	17	32.359	1.93509	3.94105e-07	1.56688e-07	1632900000	1819500000	1215400000	1660800000	1733200000	345990000	535030000	395110000	426850000	407150000
Q2G0W0	Q2G0W0_STAA8	SAOUHSC_00414	tr|Q2G0W0|Q2G0W0_STAA8 DUF2294 domain-containing protein OS=Staphylococcus aureus (strain NCTC 8325 / PS 47) OX=93061 GN=SAOUHSC_00414 PE=4 SV=1	tr|Q2G0W0|Q2G0W0_STAA8	6	13.581	1.91271	0.0014567	0.000118243	348690000	293630000	219900000	154950000	379940000	113260000	67516000	0	95596000	31998000
Q2G2G0	Q2G2G0_STAA8	SAOUHSC_00717	tr|Q2G2G0|Q2G2G0_STAA8 DM13 domain-containing protein OS=Staphylococcus aureus (strain NCTC 8325 / PS 47) OX=93061 GN=SAOUHSC_00717 PE=4 SV=1	tr|Q2G2G0|Q2G2G0_STAA8	16	16.045	1.90338	9.79912e-07	3.07904e-07	17759000000	20551000000	22076000000	23834000000	24579000000	5028400000	5420900000	5895600000	5603000000	7154900000
Q2FYK7	Q2FYK7_STAA8	SAOUHSC_01433	tr|Q2FYK7|Q2FYK7_STAA8 Uncharacterized protein OS=Staphylococcus aureus (strain NCTC 8325 / PS 47) OX=93061 GN=SAOUHSC_01433 PE=4 SV=1	tr|Q2FYK7|Q2FYK7_STAA8	12	30.644	1.8871	0.000152697	1.82499e-05	2209700000	3182900000	2102100000	2519100000	3250900000	719360000	1187600000	470280000	863130000	504250000
Q2FV41	Q2FV41_STAA8	SAOUHSC_02898	tr|Q2FV41|Q2FV41_STAA8 Uncharacterized protein OS=Staphylococcus aureus (strain NCTC 8325 / PS 47) OX=93061 GN=SAOUHSC_02898 PE=3 SV=1	tr|Q2FV41|Q2FV41_STAA8	10	24.931	1.88497	0.000626846	5.91511e-05	288850000	310830000	187850000	279130000	179530000	152710000	56809000	58023000	53077000	46026000
Q2FVE7	CNTA_STAA8	cntA	sp|Q2FVE7|CNTA_STAA8 Metal-staphylopine-binding protein CntA OS=Staphylococcus aureus (strain NCTC 8325 / PS 47) OX=93061 GN=cntA PE=1 SV=1	sp|Q2FVE7|CNTA_STAA8	27	60.076	1.88296	1.22836e-07	6.2974e-08	1299500000	1638600000	1170100000	1638400000	1800200000	395260000	473660000	460850000	324690000	384320000
Q2FVZ2	Q2FVZ2_STAA8	SAOUHSC_02529	tr|Q2FVZ2|Q2FVZ2_STAA8 Glyoxalase-like_dom domain-containing protein OS=Staphylococcus aureus (strain NCTC 8325 / PS 47) OX=93061 GN=SAOUHSC_02529 PE=4 SV=1	tr|Q2FVZ2|Q2FVZ2_STAA8	7	30.049	1.87963	0.000207895	2.36846e-05	126140000	102800000	0	157350000	209970000	21883000	0	52595000	30345000	53016000
Q2G1H0	Q2G1H0_STAA8	SAOUHSC_00153	tr|Q2G1H0|Q2G1H0_STAA8 Indolepyruvate decarboxylase, putative OS=Staphylococcus aureus (strain NCTC 8325 / PS 47) OX=93061 GN=SAOUHSC_00153 PE=3 SV=1	tr|Q2G1H0|Q2G1H0_STAA8	23	60.538	1.87081	6.12072e-06	1.27932e-06	12917000000	14450000000	8683300000	11863000000	11081000000	2981700000	3450200000	2352600000	4178200000	3219500000
Q2G2W0	Q2G2W0_STAA8	SAOUHSC_02005	tr|Q2G2W0|Q2G2W0_STAA8 Adenine DNA glycosylase OS=Staphylococcus aureus (strain NCTC 8325 / PS 47) OX=93061 GN=SAOUHSC_02005 PE=3 SV=1	tr|Q2G2W0|Q2G2W0_STAA8	4	40.623	1.8537	0.114794	0.00606057	0	137240000	178600000	0	0	3418100	106780000	28015000	157650000	114260000
Q2FZ07	Q2FZ07_STAA8	SAOUHSC_01264	tr|Q2FZ07|Q2FZ07_STAA8 Uncharacterized protein OS=Staphylococcus aureus (strain NCTC 8325 / PS 47) OX=93061 GN=SAOUHSC_01264 PE=4 SV=1	tr|Q2FZ07|Q2FZ07_STAA8	13	8.1612	1.84203	4.12813e-08	2.77315e-08	2998900000	3305200000	2638300000	3774000000	3840500000	808050000	969410000	877900000	909750000	1022900000
Q2G118	Q2G118_STAA8	SAOUHSC_00342	tr|Q2G118|Q2G118_STAA8 Chromosome partioning protein, ParB family, putative OS=Staphylococcus aureus (strain NCTC 8325 / PS 47) OX=93061 GN=SAOUHSC_00342 PE=3 SV=1	tr|Q2G118|Q2G118_STAA8	5	32.855	1.84039	5.23702e-06	1.13774e-06	0	41693000	0	66327000	31898000	0	11163000	12065000	0	10621000
Q2G223	Q2G223_STAA8	SAOUHSC_02976	tr|Q2G223|Q2G223_STAA8 Mannose-6-phosphate isomerase OS=Staphylococcus aureus (strain NCTC 8325 / PS 47) OX=93061 GN=SAOUHSC_02976 PE=3 SV=1	tr|Q2G223|Q2G223_STAA8	18	35.395	1.81559	5.27369e-09	6.04345e-09	3483300000	4523900000	3365400000	4090500000	3603100000	1116400000	1035600000	1182300000	1065100000	993420000
Q2FWW1	Q2FWW1_STAA8	SAOUHSC_02161	tr|Q2FWW1|Q2FWW1_STAA8 MHC class II analog protein OS=Staphylococcus aureus (strain NCTC 8325 / PS 47) OX=93061 GN=SAOUHSC_02161 PE=4 SV=1	tr|Q2FWW1|Q2FWW1_STAA8	7	65.573	1.80397	5.25611e-06	1.13774e-06	1631900000	1111100000	1156000000	1255100000	1619700000	377890000	383840000	455290000	333080000	373180000
Q2FYN6	Y1399_STAA8	SAOUHSC_01399	sp|Q2FYN6|Y1399_STAA8 Uncharacterized hydrolase SAOUHSC_01399 OS=Staphylococcus aureus (strain NCTC 8325 / PS 47) OX=93061 GN=SAOUHSC_01399 PE=3 SV=1	sp|Q2FYN6|Y1399_STAA8	8	43.143	1.79919	0.0231365	0.00139114	116390000	134630000	16852000	86964000	160390000	14729000	18974000	35578000	57124000	12701000
Q2FWX9	DIALD_STAA8	aldH1	sp|Q2FWX9|DIALD_STAA8 4,4-diaponeurosporen-aldehyde dehydrogenase OS=Staphylococcus aureus (strain NCTC 8325 / PS 47) OX=93061 GN=aldH1 PE=1 SV=1	sp|Q2FWX9|DIALD_STAA8	17	51.741	1.79018	8.10131e-06	1.62706e-06	490270000	750530000	358920000	786740000	602230000	211490000	138960000	220380000	128200000	152290000
Q2G000	Q2G000_STAA8	SAOUHSC_00834	tr|Q2G000|Q2G000_STAA8 Thioredoxin, putative OS=Staphylococcus aureus (strain NCTC 8325 / PS 47) OX=93061 GN=SAOUHSC_00834 PE=1 SV=1	tr|Q2G000|Q2G000_STAA8	5	12.141	1.78617	0.000249748	2.75406e-05	10144000000	14444000000	8274400000	10401000000	11195000000	1805500000	4276300000	5044900000	3429400000	2165400000
Q2G0A3	Q2G0A3_STAA8	SAOUHSC_00702	tr|Q2G0A3|Q2G0A3_STAA8 PPC domain-containing protein OS=Staphylococcus aureus (strain NCTC 8325 / PS 47) OX=93061 GN=SAOUHSC_00702 PE=4 SV=1	tr|Q2G0A3|Q2G0A3_STAA8	2	15.452	1.78186	4.50951e-05	6.55608e-06	523980000	697080000	516090000	773410000	849400000	173360000	0	334630000	193600000	126580000
Q7X2S2	ARCC2_STAA8	arcC2	sp|Q7X2S2|ARCC2_STAA8 Carbamate kinase 2 OS=Staphylococcus aureus (strain NCTC 8325 / PS 47) OX=93061 GN=arcC2 PE=3 SV=1	sp|Q7X2S2|ARCC2_STAA8	18	34.329	1.78186	1.8927e-05	3.12477e-06	7957400000	10246000000	5470600000	8584700000	8991900000	1538700000	3136200000	3021200000	2050400000	2395500000
Q2FUR8	Q2FUR8_STAA8	SAOUHSC_03034	tr|Q2FUR8|Q2FUR8_STAA8 Uncharacterized protein OS=Staphylococcus aureus (strain NCTC 8325 / PS 47) OX=93061 GN=SAOUHSC_03034 PE=3 SV=1	tr|Q2FUR8|Q2FUR8_STAA8	8	30.438	1.76553	0.0147691	0.000919239	342860000	495300000	390900000	391390000	410430000	37667000	143340000	281720000	60111000	256690000
Q2FV40	Q2FV40_STAA8	SAOUHSC_02899	tr|Q2FV40|Q2FV40_STAA8 Amidohydro-rel domain-containing protein OS=Staphylococcus aureus (strain NCTC 8325 / PS 47) OX=93061 GN=SAOUHSC_02899 PE=4 SV=1	tr|Q2FV40|Q2FV40_STAA8	14	38.194	1.75572	0.000114631	1.45959e-05	535450000	641200000	444130000	609460000	444900000	166070000	150640000	140840000	99639000	268180000
Q2G1Z0	Q2G1Z0_STAA8	SAOUHSC_00655	tr|Q2G1Z0|Q2G1Z0_STAA8 DhaK domain-containing protein OS=Staphylococcus aureus (strain NCTC 8325 / PS 47) OX=93061 GN=SAOUHSC_00655 PE=4 SV=1	tr|Q2G1Z0|Q2G1Z0_STAA8	16	35.018	1.73126	2.82175e-05	4.29724e-06	7739200000	7222400000	8000900000	6154400000	8862300000	2420100000	2728100000	1805300000	2342100000	2165700000
Q2G261	SODM2_STAA8	sodM	sp|Q2G261|SODM2_STAA8 Superoxide dismutase [Mn/Fe] 2 OS=Staphylococcus aureus (strain NCTC 8325 / PS 47) OX=93061 GN=sodM PE=1 SV=1	sp|Q2G261|SODM2_STAA8	17	23.041	1.67952	1.11992e-05	2.11822e-06	13609000000	17100000000	13179000000	14412000000	10292000000	4668800000	3922400000	3917400000	3630600000	5179300000
Q2G1K9	Q2G1K9_STAA8	SAOUHSC_00113	tr|Q2G1K9|Q2G1K9_STAA8 Aldehyde-alcohol dehydrogenase OS=Staphylococcus aureus (strain NCTC 8325 / PS 47) OX=93061 GN=SAOUHSC_00113 PE=3 SV=1	tr|Q2G1K9|Q2G1K9_STAA8	57	94.944	1.67012	4.62274e-10	1.00064e-09	30961000000	41070000000	26145000000	34922000000	32471000000	10061000000	9552200000	11148000000	9948800000	10835000000
Q2G050	Q2G050_STAA8	SAOUHSC_00776	tr|Q2G050|Q2G050_STAA8 Excinuclease ABC, B subunit OS=Staphylococcus aureus (strain NCTC 8325 / PS 47) OX=93061 GN=SAOUHSC_00776 PE=4 SV=1	tr|Q2G050|Q2G050_STAA8	25	39.816	1.66583	0.000254266	2.78283e-05	1712900000	1408400000	1384400000	2032700000	1869800000	515840000	507100000	330650000	514930000	886200000
Q2G0L3	Q2G0L3_STAA8	SAOUHSC_00547	tr|Q2G0L3|Q2G0L3_STAA8 Glycos_transf_1 domain-containing protein OS=Staphylococcus aureus (strain NCTC 8325 / PS 47) OX=93061 GN=SAOUHSC_00547 PE=4 SV=1	tr|Q2G0L3|Q2G0L3_STAA8	6	57.192	1.6027	0.000649284	6.05212e-05	58430000	0	16218000	29123000	0	11364000	0	0	0	13657000
Q2FZZ3	Q2FZZ3_STAA8	SAOUHSC_00841	tr|Q2FZZ3|Q2FZZ3_STAA8 Thioredoxin domain-containing protein OS=Staphylococcus aureus (strain NCTC 8325 / PS 47) OX=93061 GN=SAOUHSC_00841 PE=4 SV=1	tr|Q2FZZ3|Q2FZZ3_STAA8	2	11.454	1.59202	0.0113761	0.000721892	142190000	171460000	68114000	133360000	89841000	30321000	15636000	120910000	40654000	34285000
Q2G0D8	Q2G0D8_STAA8	SAOUHSC_00667	tr|Q2G0D8|Q2G0D8_STAA8 Putative hemin import ATP-binding protein HrtA OS=Staphylococcus aureus (strain NCTC 8325 / PS 47) OX=93061 GN=SAOUHSC_00667 PE=3 SV=1	tr|Q2G0D8|Q2G0D8_STAA8	4	28.463	1.58766	0.013321	0.000834524	58826000	166450000	16104000	142770000	64827000	0	0	22109000	23260000	0
Q2FV10	Q2FV10_STAA8	SAOUHSC_02933	tr|Q2FV10|Q2FV10_STAA8 Betaine aldehyde dehydrogenase OS=Staphylococcus aureus (strain NCTC 8325 / PS 47) OX=93061 GN=SAOUHSC_02933 PE=3 SV=1	tr|Q2FV10|Q2FV10_STAA8	19	54.622	1.58688	0.00678712	0.000457516	232570000	883550000	294580000	579240000	384080000	233970000	56004000	198660000	173070000	122200000
Q2FVN4	Q2FVN4_STAA8	SAOUHSC_02668	tr|Q2FVN4|Q2FVN4_STAA8 Uncharacterized protein OS=Staphylococcus aureus (strain NCTC 8325 / PS 47) OX=93061 GN=SAOUHSC_02668 PE=4 SV=1	tr|Q2FVN4|Q2FVN4_STAA8	7	14.007	1.57398	0.00891449	0.0005887	265240000	362700000	198990000	285910000	215760000	157160000	33485000	93749000	55861000	183180000
Q2FXP4	Q2FXP4_STAA8	SAOUHSC_01792	tr|Q2FXP4|Q2FXP4_STAA8 DnaB_2 domain-containing protein OS=Staphylococcus aureus (strain NCTC 8325 / PS 47) OX=93061 GN=SAOUHSC_01792 PE=4 SV=1	tr|Q2FXP4|Q2FXP4_STAA8	5	54.532	1.56265	0.0133223	0.000834524	18848000	71149000	50865000	96411000	179840000	22110000	19306000	21265000	0	27301000
Q2FV20	Q2FV20_STAA8	SAOUHSC_02920	tr|Q2FV20|Q2FV20_STAA8 2-dehydropantoate 2-reductase OS=Staphylococcus aureus (strain NCTC 8325 / PS 47) OX=93061 GN=SAOUHSC_02920 PE=3 SV=1	tr|Q2FV20|Q2FV20_STAA8	6	32.357	1.53757	0.00114458	9.6528e-05	186450000	97254000	146720000	152370000	199790000	38919000	82800000	0	50885000	42175000
Q2FV27	Q2FV27_STAA8	SAOUHSC_02912	tr|Q2FV27|Q2FV27_STAA8 3-dmu-9_3-mt domain-containing protein OS=Staphylococcus aureus (strain NCTC 8325 / PS 47) OX=93061 GN=SAOUHSC_02912 PE=4 SV=1	tr|Q2FV27|Q2FV27_STAA8	8	16.939	1.53203	0.00566496	0.00039556	1109400000	1552900000	509120000	994580000	460730000	208420000	342460000	492720000	342820000	164810000
Q2G1A6	Q2G1A6_STAA8	rbsK	tr|Q2G1A6|Q2G1A6_STAA8 Ribokinase OS=Staphylococcus aureus (strain NCTC 8325 / PS 47) OX=93061 GN=rbsK PE=3 SV=1	tr|Q2G1A6|Q2G1A6_STAA8	13	32.448	1.53121	7.17588e-07	2.45256e-07	2052200000	2375700000	1954100000	2332700000	2502700000	652640000	668700000	1024500000	839660000	734530000
Q2FYK0	Q2FYK0_STAA8	SAOUHSC_01440	tr|Q2FYK0|Q2FYK0_STAA8 Probable queuosine precursor transporter OS=Staphylococcus aureus (strain NCTC 8325 / PS 47) OX=93061 GN=SAOUHSC_01440 PE=3 SV=1	tr|Q2FYK0|Q2FYK0_STAA8	2	26.031	1.5245	0.000518484	5.05038e-05	0	0	0	63941000	22489000	11146000	0	10735000	11313000	0
Q2FV02	Q2FV02_STAA8	SAOUHSC_02942	tr|Q2FV02|Q2FV02_STAA8 Anaerobic ribonucleoside-triphosphate reductase, putative OS=Staphylococcus aureus (strain NCTC 8325 / PS 47) OX=93061 GN=SAOUHSC_02942 PE=4 SV=1	tr|Q2FV02|Q2FV02_STAA8	16	70.479	1.52287	0.0281947	0.00167973	83966000	57857000	89182000	104130000	117430000	55819000	12644000	29803000	14739000	87207000
Q2FZE0	Q2FZE0_STAA8	SAOUHSC_01091	tr|Q2FZE0|Q2FZE0_STAA8 SpoU_sub_bind domain-containing protein OS=Staphylococcus aureus (strain NCTC 8325 / PS 47) OX=93061 GN=SAOUHSC_01091 PE=4 SV=1	tr|Q2FZE0|Q2FZE0_STAA8	9	26.913	1.51626	0.00217875	0.000167767	742060000	887110000	566710000	874800000	991320000	298170000	370530000	350980000	110910000	392790000
Q2FY61	Q2FY61_STAA8	SAOUHSC_01604	tr|Q2FY61|Q2FY61_STAA8 VOC domain-containing protein OS=Staphylococcus aureus (strain NCTC 8325 / PS 47) OX=93061 GN=SAOUHSC_01604 PE=4 SV=1	tr|Q2FY61|Q2FY61_STAA8	7	13.89	1.48656	0.00073523	6.66199e-05	1051100000	886940000	715480000	786290000	830000000	539480000	227980000	227420000	370330000	243230000
Q2G0E9	Q2G0E9_STAA8	SAOUHSC_00656	tr|Q2G0E9|Q2G0E9_STAA8 DhaL domain-containing protein OS=Staphylococcus aureus (strain NCTC 8325 / PS 47) OX=93061 GN=SAOUHSC_00656 PE=4 SV=1	tr|Q2G0E9|Q2G0E9_STAA8	22	21.261	1.48239	6.35528e-08	3.7518e-08	9600400000	11021000000	7391000000	10127000000	10275000000	3810900000	3078700000	3938900000	3561400000	2903100000
Q2FYH9	Q2FYH9_STAA8	SAOUHSC_01468	tr|Q2FYH9|Q2FYH9_STAA8 Uncharacterized protein OS=Staphylococcus aureus (strain NCTC 8325 / PS 47) OX=93061 GN=SAOUHSC_01468 PE=4 SV=1	tr|Q2FYH9|Q2FYH9_STAA8	5	13.672	1.4795	4.01131e-05	5.96533e-06	353470000	373910000	255110000	361120000	234030000	98675000	115710000	108790000	143800000	94618000
Q2G217	Q2G217_STAA8	SAOUHSC_00211	tr|Q2G217|Q2G217_STAA8 IU_nuc_hydro domain-containing protein OS=Staphylococcus aureus (strain NCTC 8325 / PS 47) OX=93061 GN=SAOUHSC_00211 PE=4 SV=1	tr|Q2G217|Q2G217_STAA8	4	33.794	1.47866	0.00100463	8.62184e-05	290160000	545280000	211430000	476600000	460100000	74463000	148440000	235080000	132370000	126860000
Q2G002	AROD_STAA8	aroD	sp|Q2G002|AROD_STAA8 3-dehydroquinate dehydratase OS=Staphylococcus aureus (strain NCTC 8325 / PS 47) OX=93061 GN=aroD PE=1 SV=1	sp|Q2G002|AROD_STAA8	5	26.869	1.4727	9.95959e-06	1.94026e-06	135500000	202920000	93941000	144950000	156000000	41385000	0	0	69045000	0
Q2G0G3	Q2G0G3_STAA8	SAOUHSC_00606	tr|Q2G0G3|Q2G0G3_STAA8 HD domain-containing protein OS=Staphylococcus aureus (strain NCTC 8325 / PS 47) OX=93061 GN=SAOUHSC_00606 PE=4 SV=1	tr|Q2G0G3|Q2G0G3_STAA8	16	50.595	1.45935	0.00052699	5.1077e-05	198580000	248270000	353880000	442390000	320600000	116490000	0	129390000	130650000	76668000
Q2FY51	Q2FY51_STAA8	SAOUHSC_01614	tr|Q2FY51|Q2FY51_STAA8 Dihydrolipoyl dehydrogenase OS=Staphylococcus aureus (strain NCTC 8325 / PS 47) OX=93061 GN=SAOUHSC_01614 PE=3 SV=1	tr|Q2FY51|Q2FY51_STAA8	19	51.111	1.42037	0.100219	0.00534907	821660000	895960000	496550000	679100000	711140000	705710000	71126000	725840000	490010000	71988000
Q2G1G7	Q2G1G7_STAA8	SAOUHSC_00156	tr|Q2G1G7|Q2G1G7_STAA8 Uncharacterized protein OS=Staphylococcus aureus (strain NCTC 8325 / PS 47) OX=93061 GN=SAOUHSC_00156 PE=4 SV=1	tr|Q2G1G7|Q2G1G7_STAA8	6	39.868	1.41762	0.00920487	0.000601757	78471000	70963000	97652000	83602000	275410000	41897000	27970000	29105000	58906000	45802000
Q2FVQ2	Y2650_STAA8	SAOUHSC_02650	sp|Q2FVQ2|Y2650_STAA8 Uncharacterized lipoprotein SAOUHSC_02650 OS=Staphylococcus aureus (strain NCTC 8325 / PS 47) OX=93061 GN=SAOUHSC_02650 PE=3 SV=1	sp|Q2FVQ2|Y2650_STAA8	9	23.362	1.41328	0.000232844	2.5991e-05	2706000000	4497600000	2485700000	3016200000	3235100000	1001000000	1018200000	1605400000	771950000	1743700000
Q2FY46	EX7L_STAA8	xseA	sp|Q2FY46|EX7L_STAA8 Exodeoxyribonuclease 7 large subunit OS=Staphylococcus aureus (strain NCTC 8325 / PS 47) OX=93061 GN=xseA PE=3 SV=1	sp|Q2FY46|EX7L_STAA8	20	50.894	1.40759	2.44539e-05	3.90487e-06	336600000	471580000	370440000	298690000	457910000	117220000	138830000	156740000	170090000	141060000
Q2G1U2	Q2G1U2_STAA8	SAOUHSC_01174	tr|Q2G1U2|Q2G1U2_STAA8 3-dmu-9_3-mt domain-containing protein OS=Staphylococcus aureus (strain NCTC 8325 / PS 47) OX=93061 GN=SAOUHSC_01174 PE=4 SV=1	tr|Q2G1U2|Q2G1U2_STAA8	7	14.859	1.40532	0.000285259	3.0703e-05	400660000	613520000	461010000	303790000	464750000	174950000	146280000	177480000	123310000	219100000
Q2FZE9	ISDA_STAA8	isdA	sp|Q2FZE9|ISDA_STAA8 Iron-regulated surface determinant protein A OS=Staphylococcus aureus (strain NCTC 8325 / PS 47) OX=93061 GN=isdA PE=1 SV=1	sp|Q2FZE9|ISDA_STAA8	7	38.745	1.39682	0.000721551	6.57938e-05	456110000	719070000	432840000	328860000	453070000	166220000	165720000	126490000	179260000	267500000
Q2FV14	Q2FV14_STAA8	SAOUHSC_02929	tr|Q2FV14|Q2FV14_STAA8 Acyl-CoA synthetase OS=Staphylococcus aureus (strain NCTC 8325 / PS 47) OX=93061 GN=SAOUHSC_02929 PE=4 SV=1	tr|Q2FV14|Q2FV14_STAA8	35	59.748	1.38109	2.28982e-07	1.0661e-07	5567900000	6212000000	4849000000	5901900000	7029300000	2436700000	1889900000	2317100000	2128000000	2556100000
Q2FUX7	ARCA_STAA8	arcA	sp|Q2FUX7|ARCA_STAA8 Arginine deiminase OS=Staphylococcus aureus (strain NCTC 8325 / PS 47) OX=93061 GN=arcA PE=3 SV=1	sp|Q2FUX7|ARCA_STAA8	43	46.914	1.37996	4.244e-06	9.96131e-07	30172000000	33258000000	21352000000	30981000000	23762000000	12316000000	10790000000	11541000000	9013800000	9555000000
Q2FVN3	SARZ_STAA8	sarZ	sp|Q2FVN3|SARZ_STAA8 HTH-type transcriptional regulator SarZ OS=Staphylococcus aureus (strain NCTC 8325 / PS 47) OX=93061 GN=sarZ PE=1 SV=1	sp|Q2FVN3|SARZ_STAA8	9	17.435	1.35463	3.12909e-05	4.7255e-06	753890000	1015200000	644980000	1021200000	1103500000	349180000	330980000	328310000	265620000	504630000
Q2G047	Q2G047_STAA8	SAOUHSC_00779	tr|Q2G047|Q2G047_STAA8 Excinuclease ABC subunit B, putative OS=Staphylococcus aureus (strain NCTC 8325 / PS 47) OX=93061 GN=SAOUHSC_00779 PE=3 SV=1	tr|Q2G047|Q2G047_STAA8	23	37.477	1.3501	0.000533255	5.14284e-05	1306100000	1834500000	1147200000	1676800000	1577800000	317530000	788740000	618820000	743140000	586430000
Q2FXV1	Y1730_STAA8	SAOUHSC_01730	sp|Q2FXV1|Y1730_STAA8 UPF0337 protein SAOUHSC_01730 OS=Staphylococcus aureus (strain NCTC 8325 / PS 47) OX=93061 GN=SAOUHSC_01730 PE=3 SV=1	sp|Q2FXV1|Y1730_STAA8	10	6.6824	1.33723	0.000669804	6.21366e-05	16315000000	20028000000	11217000000	19077000000	12589000000	6039900000	3651100000	10194000000	5196200000	7317900000
Q2FZZ9	Q2FZZ9_STAA8	SAOUHSC_00835	tr|Q2FZZ9|Q2FZZ9_STAA8 Uncharacterized protein OS=Staphylococcus aureus (strain NCTC 8325 / PS 47) OX=93061 GN=SAOUHSC_00835 PE=3 SV=1	tr|Q2FZZ9|Q2FZZ9_STAA8	14	13.6	1.32961	1.17283e-08	1.08801e-08	17509000000	23514000000	15878000000	21426000000	20089000000	6753800000	7634700000	8429600000	7973800000	8094900000
Q2G289	Q2G289_STAA8	SAOUHSC_00088	tr|Q2G289|Q2G289_STAA8 Epimerase domain-containing protein OS=Staphylococcus aureus (strain NCTC 8325 / PS 47) OX=93061 GN=SAOUHSC_00088 PE=4 SV=1	tr|Q2G289|Q2G289_STAA8	4	37.284	1.32482	5.9722e-07	2.11539e-07	22557000	27250000	22296000	23876000	0	8440200	0	0	10096000	0
Q2FWI3	Q2FWI3_STAA8	SAOUHSC_02308	tr|Q2FWI3|Q2FWI3_STAA8 Uncharacterized protein OS=Staphylococcus aureus (strain NCTC 8325 / PS 47) OX=93061 GN=SAOUHSC_02308 PE=4 SV=1	tr|Q2FWI3|Q2FWI3_STAA8	5	60.745	1.32298	0.00517522	0.000369305	0	78884000	49853000	88552000	184810000	0	0	25724000	58891000	0
Q2FUX8	Q2FUX8_STAA8	argF	tr|Q2FUX8|Q2FUX8_STAA8 Ornithine carbamoyltransferase OS=Staphylococcus aureus (strain NCTC 8325 / PS 47) OX=93061 GN=argF PE=3 SV=1	tr|Q2FUX8|Q2FUX8_STAA8	20	37.762	1.31748	9.32265e-07	3.07465e-07	21930000000	29211000000	23687000000	26792000000	30394000000	12307000000	10443000000	9976000000	9524600000	10522000000
Q2G0D9	GRAS_STAA8	graS	sp|Q2G0D9|GRAS_STAA8 Sensor histidine kinase GraS OS=Staphylococcus aureus (strain NCTC 8325 / PS 47) OX=93061 GN=graS PE=1 SV=1	sp|Q2G0D9|GRAS_STAA8	2	41.078	1.31266	0.000420531	4.22295e-05	30519000	0	31340000	0	0	10760000	11290000	0	19522000	23004000
Q2G1B8	TARL_STAA8	tarL	sp|Q2G1B8|TARL_STAA8 Teichoic acid ribitol-phosphate polymerase TarL OS=Staphylococcus aureus (strain NCTC 8325 / PS 47) OX=93061 GN=tarL PE=1 SV=1	sp|Q2G1B8|TARL_STAA8	27	66.074	1.31158	7.09795e-05	9.80693e-06	2044500000	1778300000	1403800000	2047400000	2842300000	824910000	573520000	827200000	806920000	998260000
Q2G0Z4	Q2G0Z4_STAA8	SAOUHSC_00367	tr|Q2G0Z4|Q2G0Z4_STAA8 Uncharacterized protein OS=Staphylococcus aureus (strain NCTC 8325 / PS 47) OX=93061 GN=SAOUHSC_00367 PE=3 SV=1	tr|Q2G0Z4|Q2G0Z4_STAA8	2	49.412	1.30489	5.89199e-05	8.44e-06	0	29209000	0	25847000	19575000	0	0	0	0	7303400
Q2FVB2	F16PC_STAA8	fbp	sp|Q2FVB2|F16PC_STAA8 Fructose-1,6-bisphosphatase class 3 OS=Staphylococcus aureus (strain NCTC 8325 / PS 47) OX=93061 GN=fbp PE=3 SV=1	sp|Q2FVB2|F16PC_STAA8	30	76.174	1.30092	0.000169762	2.00436e-05	2461600000	2825900000	2865400000	3156800000	4803000000	1661900000	996810000	1312100000	1101000000	1390800000
Q2FW72	SFNAB_STAA8	sfnaB	sp|Q2FW72|SFNAB_STAA8 Staphyloferrin A synthase OS=Staphylococcus aureus (strain NCTC 8325 / PS 47) OX=93061 GN=sfnaB PE=1 SV=1	sp|Q2FW72|SFNAB_STAA8	3	67.211	1.29486	0.0194476	0.00118396	80638000	23224000	0	26485000	45435000	12763000	0	0	10200000	27940000
Q2FW75	Q2FW75_STAA8	SAOUHSC_02430	tr|Q2FW75|Q2FW75_STAA8 ABC transporter periplasmic binding protein, putative OS=Staphylococcus aureus (strain NCTC 8325 / PS 47) OX=93061 GN=SAOUHSC_02430 PE=4 SV=1	tr|Q2FW75|Q2FW75_STAA8	21	36.591	1.27434	0.000390642	4.00539e-05	3357800000	2315700000	3280900000	3081000000	2655100000	1168300000	1005100000	1382000000	1036600000	1498100000
Q2FXA7	Q2FXA7_STAA8	SAOUHSC_01958	tr|Q2FXA7|Q2FXA7_STAA8 Uncharacterized protein OS=Staphylococcus aureus (strain NCTC 8325 / PS 47) OX=93061 GN=SAOUHSC_01958 PE=4 SV=1	tr|Q2FXA7|Q2FXA7_STAA8	8	21.442	1.26936	0.0375462	0.00217047	161960000	642620000	230380000	119410000	438750000	126340000	197540000	0	75975000	66744000
Q2FYG4	Q2FYG4_STAA8	SAOUHSC_01488	tr|Q2FYG4|Q2FYG4_STAA8 Uncharacterized protein OS=Staphylococcus aureus (strain NCTC 8325 / PS 47) OX=93061 GN=SAOUHSC_01488 PE=1 SV=1	tr|Q2FYG4|Q2FYG4_STAA8	6	22.184	1.26769	0.00126631	0.00010409	364100000	277160000	335800000	549130000	464790000	123890000	178240000	145010000	135200000	246880000
Q2G280	Q2G280_STAA8	SAOUHSC_01999	tr|Q2G280|Q2G280_STAA8 NADH-dependent peroxiredoxin OS=Staphylococcus aureus (strain NCTC 8325 / PS 47) OX=93061 GN=SAOUHSC_01999 PE=4 SV=1	tr|Q2G280|Q2G280_STAA8	16	17.26	1.25764	2.58248e-06	6.69359e-07	8200000000	8881100000	6584000000	8232300000	6698000000	2965300000	3402200000	3333500000	3333600000	3017600000
Q2G163	Q2G163_STAA8	psuG	tr|Q2G163|Q2G163_STAA8 Pseudouridine-5-phosphate glycosidase OS=Staphylococcus aureus (strain NCTC 8325 / PS 47) OX=93061 GN=psuG PE=3 SV=1	tr|Q2G163|Q2G163_STAA8	7	32.866	1.25737	0.00209782	0.000162822	121830000	143460000	92754000	100360000	129780000	47043000	56723000	93162000	34418000	31607000
Q2G293	Q2G293_STAA8	SAOUHSC_01847	tr|Q2G293|Q2G293_STAA8 N-acetyltransferase domain-containing protein OS=Staphylococcus aureus (strain NCTC 8325 / PS 47) OX=93061 GN=SAOUHSC_01847 PE=4 SV=1	tr|Q2G293|Q2G293_STAA8	4	24.776	1.2453	0.035672	0.00206827	0	33783000	80706000	38602000	80535000	47731000	14029000	0	12123000	0
Q2G242	Q2G242_STAA8	SAOUHSC_00508	tr|Q2G242|Q2G242_STAA8 TRAM domain-containing protein OS=Staphylococcus aureus (strain NCTC 8325 / PS 47) OX=93061 GN=SAOUHSC_00508 PE=3 SV=1	tr|Q2G242|Q2G242_STAA8	5	38.887	1.24153	0.0391238	0.00224172	68435000	88780000	80918000	63053000	311840000	38825000	20250000	84680000	0	47085000
Q2FWB9	Q2FWB9_STAA8	deoC	tr|Q2FWB9|Q2FWB9_STAA8 Deoxyribose-phosphate aldolase OS=Staphylococcus aureus (strain NCTC 8325 / PS 47) OX=93061 GN=deoC PE=3 SV=1	tr|Q2FWB9|Q2FWB9_STAA8	14	23.327	1.22976	0.00671474	0.000455792	2525700000	4724400000	2599300000	5030800000	2050800000	1639400000	917760000	2278800000	1578000000	833570000
Q2G0Z1	Q2G0Z1_STAA8	SAOUHSC_00370	tr|Q2G0Z1|Q2G0Z1_STAA8 Uncharacterized protein OS=Staphylococcus aureus (strain NCTC 8325 / PS 47) OX=93061 GN=SAOUHSC_00370 PE=4 SV=1	tr|Q2G0Z1|Q2G0Z1_STAA8	8	25.804	1.22328	0.0116867	0.000739198	473210000	375040000	202130000	267680000	524400000	151920000	127890000	119690000	96123000	324700000
Q2G2U1	SAES_STAA8	saeS	sp|Q2G2U1|SAES_STAA8 Histidine protein kinase SaeS OS=Staphylococcus aureus (strain NCTC 8325 / PS 47) OX=93061 GN=saeS PE=1 SV=1	sp|Q2G2U1|SAES_STAA8	10	39.741	1.22065	0.000310822	3.30888e-05	1093400000	1042400000	1187400000	1166300000	1737300000	522150000	356090000	671080000	543350000	588330000
Q2G023	SSRP_STAA8	smpB	sp|Q2G023|SSRP_STAA8 SsrA-binding protein OS=Staphylococcus aureus (strain NCTC 8325 / PS 47) OX=93061 GN=smpB PE=3 SV=1	sp|Q2G023|SSRP_STAA8	4	17.755	1.20673	0.010056	0.000646549	0	0	25404000	116500000	129980000	28894000	28055000	29228000	41403000	0
Q2FXF8	Q2FXF8_STAA8	SAOUHSC_01890	tr|Q2FXF8|Q2FXF8_STAA8 NAD_binding_9 domain-containing protein OS=Staphylococcus aureus (strain NCTC 8325 / PS 47) OX=93061 GN=SAOUHSC_01890 PE=4 SV=1	tr|Q2FXF8|Q2FXF8_STAA8	10	57.577	1.20125	5.59385e-07	2.01807e-07	173500000	249660000	163080000	230300000	220810000	102880000	83271000	97117000	91022000	73796000
Q2FV66	Q2FV66_STAA8	SAOUHSC_02871	tr|Q2FV66|Q2FV66_STAA8 Acetyltransferase OS=Staphylococcus aureus (strain NCTC 8325 / PS 47) OX=93061 GN=SAOUHSC_02871 PE=3 SV=1	tr|Q2FV66|Q2FV66_STAA8	3	22.119	1.18228	0.0294296	0.00174795	302790000	379340000	212770000	324920000	316560000	261240000	72943000	237710000	170510000	54073000
Q2FYV6	Q2FYV6_STAA8	SAOUHSC_01318	tr|Q2FYV6|Q2FYV6_STAA8 Uncharacterized protein OS=Staphylococcus aureus (strain NCTC 8325 / PS 47) OX=93061 GN=SAOUHSC_01318 PE=4 SV=1	tr|Q2FYV6|Q2FYV6_STAA8	6	22.751	1.16573	0.00521082	0.000370488	136720000	162820000	69979000	150360000	167270000	121220000	38363000	58514000	51257000	49426000
Q2FX91	Q2FX91_STAA8	SAOUHSC_01986	tr|Q2FX91|Q2FX91_STAA8 Uncharacterized protein OS=Staphylococcus aureus (strain NCTC 8325 / PS 47) OX=93061 GN=SAOUHSC_01986 PE=4 SV=1	tr|Q2FX91|Q2FX91_STAA8	3	5.9362	1.16231	0.0871167	0.00468826	94203000	238110000	72150000	33458000	75173000	24648000	20653000	27489000	63413000	81676000
Q2G0S7	Q2G0S7_STAA8	SAOUHSC_00467	tr|Q2G0S7|Q2G0S7_STAA8 Pur operon repressor OS=Staphylococcus aureus (strain NCTC 8325 / PS 47) OX=93061 GN=SAOUHSC_00467 PE=3 SV=1	tr|Q2G0S7|Q2G0S7_STAA8	20	30.395	1.15481	0.000122831	1.54382e-05	1806400000	1901700000	933880000	1472300000	1521500000	594420000	670440000	712560000	539980000	856460000
Q2G0T3	RECR_STAA8	recR	sp|Q2G0T3|RECR_STAA8 Recombination protein RecR OS=Staphylococcus aureus (strain NCTC 8325 / PS 47) OX=93061 GN=recR PE=3 SV=1	sp|Q2G0T3|RECR_STAA8	8	22.099	1.13584	0.077425	0.00418984	152450000	178270000	59809000	216480000	187580000	52328000	107410000	132180000	93491000	18546000
Q2FY72	Q2FY72_STAA8	SAOUHSC_01593	tr|Q2FY72|Q2FY72_STAA8 NUDIX domain protein OS=Staphylococcus aureus (strain NCTC 8325 / PS 47) OX=93061 GN=SAOUHSC_01593 PE=4 SV=1	tr|Q2FY72|Q2FY72_STAA8	9	20.439	1.13371	0.00576764	0.000399514	1032200000	1214200000	849310000	1099300000	898870000	223020000	669770000	495390000	638880000	437420000
Q2FVM6	NREB_STAA8	nreB	sp|Q2FVM6|NREB_STAA8 Oxygen sensor histidine kinase NreB OS=Staphylococcus aureus (strain NCTC 8325 / PS 47) OX=93061 GN=nreB PE=3 SV=1	sp|Q2FVM6|NREB_STAA8	12	39.12	1.12212	0.0012485	0.00010409	303460000	370370000	214620000	301430000	297250000	196980000	127270000	108270000	89677000	181730000
Q2FVR7	Q2FVR7_STAA8	SAOUHSC_02625	tr|Q2FVR7|Q2FVR7_STAA8 Uncharacterized protein OS=Staphylococcus aureus (strain NCTC 8325 / PS 47) OX=93061 GN=SAOUHSC_02625 PE=4 SV=1	tr|Q2FVR7|Q2FVR7_STAA8	3	19.024	1.12036	0.0109501	0.000697135	64125000	84590000	57029000	69925000	60848000	41796000	11839000	0	41477000	39338000
Q2FXU1	Q2FXU1_STAA8	SAOUHSC_01742	tr|Q2FXU1|Q2FXU1_STAA8 (p)ppGpp synthase OS=Staphylococcus aureus (strain NCTC 8325 / PS 47) OX=93061 GN=SAOUHSC_01742 PE=3 SV=1	tr|Q2FXU1|Q2FXU1_STAA8	21	83.693	1.09933	0.00439129	0.000320406	486830000	276950000	336270000	424130000	643640000	182630000	239900000	139550000	207070000	216520000
P0A086	MSRA2_STAA8	msrA2	sp|P0A086|MSRA2_STAA8 Peptide methionine sulfoxide reductase MsrA 2 OS=Staphylococcus aureus (strain NCTC 8325 / PS 47) OX=93061 GN=msrA2 PE=1 SV=1	sp|P0A086|MSRA2_STAA8	7	20.588	1.09911	0.000195665	2.25551e-05	2894900000	2250100000	1717500000	2583200000	2420400000	928570000	1394400000	992610000	1120200000	1076900000
Q2FUS2	Q2FUS2_STAA8	SAOUHSC_03030	tr|Q2FUS2|Q2FUS2_STAA8 Na(+)/dicarboxylate symporter OS=Staphylococcus aureus (strain NCTC 8325 / PS 47) OX=93061 GN=SAOUHSC_03030 PE=3 SV=1	tr|Q2FUS2|Q2FUS2_STAA8	3	51.341	1.09621	0.00503811	0.000360843	0	64006000	28031000	26858000	74593000	0	0	0	0	17300000
Q2G0M7	HCHA_STAA8	hchA	sp|Q2G0M7|HCHA_STAA8 Protein/nucleic acid deglycase HchA OS=Staphylococcus aureus (strain NCTC 8325 / PS 47) OX=93061 GN=hchA PE=1 SV=1	sp|Q2G0M7|HCHA_STAA8	18	32.176	1.0938	1.13363e-05	2.12352e-06	9059100000	14167000000	9478100000	12123000000	12846000000	4485400000	4811200000	5169700000	6435600000	5956800000
Q2FVZ4	FEMX_STAA8	femX	sp|Q2FVZ4|FEMX_STAA8 Lipid II:glycine glycyltransferase OS=Staphylococcus aureus (strain NCTC 8325 / PS 47) OX=93061 GN=femX PE=1 SV=1	sp|Q2FVZ4|FEMX_STAA8	22	48.521	1.08268	0.000399859	4.05719e-05	1622800000	1518800000	1285200000	1568700000	1461400000	918240000	516600000	590380000	897550000	677870000
Q2FXL9	Y1816_STAA8	SAOUHSC_01816	sp|Q2FXL9|Y1816_STAA8 Uncharacterized peptidase SAOUHSC_01816 OS=Staphylococcus aureus (strain NCTC 8325 / PS 47) OX=93061 GN=SAOUHSC_01816 PE=3 SV=1	sp|Q2FXL9|Y1816_STAA8	14	39.553	1.05225	1.57259e-05	2.68738e-06	6657500000	9460600000	5125600000	6620400000	7040800000	2963600000	3784500000	3065700000	3323300000	3433700000
Q2FWE4	Y2355_STAA8	SAOUHSC_02355	sp|Q2FWE4|Y2355_STAA8 UPF0340 protein SAOUHSC_02355 OS=Staphylococcus aureus (strain NCTC 8325 / PS 47) OX=93061 GN=SAOUHSC_02355 PE=3 SV=1	sp|Q2FWE4|Y2355_STAA8	5	18.895	1.05052	0.00113573	9.63895e-05	237900000	339660000	268890000	379760000	415330000	103470000	167670000	196470000	207970000	126810000
Q2G2V9	Q2G2V9_STAA8	SAOUHSC_02006	tr|Q2G2V9|Q2G2V9_STAA8 Uncharacterized protein OS=Staphylococcus aureus (strain NCTC 8325 / PS 47) OX=93061 GN=SAOUHSC_02006 PE=4 SV=1	tr|Q2G2V9|Q2G2V9_STAA8	3	37.083	1.04422	0.0424461	0.00241786	12000000	0	0	21925000	70264000	0	0	0	0	14656000
Q2FV69	Q2FV69_STAA8	SAOUHSC_02867	tr|Q2FV69|Q2FV69_STAA8 HTH tetR-type domain-containing protein OS=Staphylococcus aureus (strain NCTC 8325 / PS 47) OX=93061 GN=SAOUHSC_02867 PE=4 SV=1	tr|Q2FV69|Q2FV69_STAA8	4	21.879	1.03717	0.0157767	0.000975718	58379000	0	174200000	143920000	141810000	66724000	37975000	58754000	84482000	0
Q2G0R3	Q2G0R3_STAA8	SAOUHSC_00483	tr|Q2G0R3|Q2G0R3_STAA8 S1 RNA binding domain protein OS=Staphylococcus aureus (strain NCTC 8325 / PS 47) OX=93061 GN=SAOUHSC_00483 PE=4 SV=1	tr|Q2G0R3|Q2G0R3_STAA8	9	14.812	1.02629	0.00264698	0.000201433	1704700000	1374600000	1613300000	1827100000	1786600000	1043600000	1134400000	664590000	709880000	630330000
Q2FXV7	Q2FXV7_STAA8	SAOUHSC_01724	tr|Q2FXV7|Q2FXV7_STAA8 Uncharacterized protein OS=Staphylococcus aureus (strain NCTC 8325 / PS 47) OX=93061 GN=SAOUHSC_01724 PE=4 SV=1	tr|Q2FXV7|Q2FXV7_STAA8	6	25.701	1.02072	0.112329	0.00596272	97419000	140240000	80818000	193390000	71719000	105390000	22953000	41704000	28948000	152520000
Q2G1T4	Q2G1T4_STAA8	SAOUHSC_00830	tr|Q2G1T4|Q2G1T4_STAA8 N-acetyltransferase domain-containing protein OS=Staphylococcus aureus (strain NCTC 8325 / PS 47) OX=93061 GN=SAOUHSC_00830 PE=4 SV=1	tr|Q2G1T4|Q2G1T4_STAA8	7	18.962	1.01647	0.00858843	0.000571038	236610000	335980000	137380000	120370000	281400000	134240000	86999000	81930000	116150000	98247000
Q2FVL7	Q2FVL7_STAA8	SAOUHSC_02694	tr|Q2FVL7|Q2FVL7_STAA8 Thioredoxin-like_fold domain-containing protein OS=Staphylococcus aureus (strain NCTC 8325 / PS 47) OX=93061 GN=SAOUHSC_02694 PE=4 SV=1	tr|Q2FVL7|Q2FVL7_STAA8	6	23.061	1.01636	0.0331963	0.00194207	175490000	217370000	172080000	106440000	215570000	76990000	37042000	156400000	126520000	78810000
Q2G2S6	PRSA_STAA8	prsA	sp|Q2G2S6|PRSA_STAA8 Foldase protein PrsA OS=Staphylococcus aureus (strain NCTC 8325 / PS 47) OX=93061 GN=prsA PE=3 SV=1	sp|Q2G2S6|PRSA_STAA8	43	35.637	1.01269	1.84923e-06	5.14649e-07	23778000000	33595000000	18067000000	33272000000	27587000000	13049000000	11657000000	14657000000	12147000000	14628000000
Q2FZ43	TRMD_STAA8	trmD	sp|Q2FZ43|TRMD_STAA8 tRNA (guanine-N(1)-)-methyltransferase OS=Staphylococcus aureus (strain NCTC 8325 / PS 47) OX=93061 GN=trmD PE=3 SV=1	sp|Q2FZ43|TRMD_STAA8	6	28.056	1.0109	0.00906056	0.000594316	591420000	629100000	670230000	599660000	710100000	150090000	361600000	401440000	382530000	383390000
Q2FZF9	Q2FZF9_STAA8	SAOUHSC_01071	tr|Q2FZF9|Q2FZF9_STAA8 Glycerophosphoryl diester phosphodiesterase, putative OS=Staphylococcus aureus (strain NCTC 8325 / PS 47) OX=93061 GN=SAOUHSC_01071 PE=4 SV=1	tr|Q2FZF9|Q2FZF9_STAA8	16	34.733	1.00362	0.00905827	0.000594316	298610000	349980000	374950000	297140000	218820000	172920000	115850000	113170000	142650000	243120000
Q2G0E0	GRAR_STAA8	graR	sp|Q2G0E0|GRAR_STAA8 Response regulator protein GraR OS=Staphylococcus aureus (strain NCTC 8325 / PS 47) OX=93061 GN=graR PE=1 SV=1	sp|Q2G0E0|GRAR_STAA8	11	26.079	1.0034	0.0389678	0.00223937	150080000	483370000	153300000	277120000	196370000	81221000	93965000	297220000	98513000	83640000
Q2FXG2	RISB_STAA8	ribH	sp|Q2FXG2|RISB_STAA8 6,7-dimethyl-8-ribityllumazine synthase OS=Staphylococcus aureus (strain NCTC 8325 / PS 47) OX=93061 GN=ribH PE=3 SV=1	sp|Q2FXG2|RISB_STAA8	8	16.396	1.00118	7.18268e-05	9.85411e-06	1593800000	2306700000	1362500000	1382500000	2079100000	883520000	724500000	814820000	891750000	963430000
