## Supplementary material for "NAD kinase promotes *Staphylococcus aureus* pathogenesis by supporting production of virulence factors and protective enzymes": Table supplement 3

### Sheet: Present-H2O2WT_Absent-H2O2CRIS
General information											pSD1					sgRNA NADK
Uniprot	Average iBAQ Control	Protein Name	Gene Name	Protein IDs	Majority protein IDs	Fasta headers	Number of proteins	Number of peptide identified	Mol. weight [kDa]	Q-value	WT_H2O2_1	WT_H2O2_2	WT_H2O2_3	WT_H2O2_4	WT_H2O2_5	CRIS_H2O2_1	CRIS_H2O2_2	CRIS_H2O2_3	CRIS_H2O2_4	CRIS_H2O2_5
							If more than 1 : peptides are shared	all sample combined	Theoretical	Statistical Score	Intensity	Intensity	Intensity	Intensity	Intensity	Intensity	Intensity	Intensity	Intensity	Intensity
P0A0K3	27.6793	Y2013_STAA8	SAOUHSC_02013	sp|P0A0K3|Y2013_STAA8	sp|P0A0K3|Y2013_STAA8	sp|P0A0K3|Y2013_STAA8 Uncharacterized protein SAOUHSC_02013 OS=Staphylococcus aureus (strain NCTC 8325 / PS 47) OX=93061 GN=SAOUHSC_02013 PE=3 SV=1	1	9	18.632	0	2583200000	1842700000	1955100000	2086800000	2361500000	0	0	0	0	0
Q2FVK1	27.3333	HLGB_STAA8	hlgB	sp|Q2FVK1|HLGB_STAA8;sp|Q2FXB1|LUKDV_STAA8	sp|Q2FVK1|HLGB_STAA8	sp|Q2FVK1|HLGB_STAA8 Gamma-hemolysin component B OS=Staphylococcus aureus (strain NCTC 8325 / PS 47) OX=93061 GN=hlgB PE=1 SV=1	2	20	36.711	0	3204800000	4826600000	4749800000	4013300000	4580000000	0	0	0	0	0
Q2FVP4	26.793	Q2FVP4_STAA8	SAOUHSC_02658	tr|Q2FVP4|Q2FVP4_STAA8	tr|Q2FVP4|Q2FVP4_STAA8	tr|Q2FVP4|Q2FVP4_STAA8 Membrane protein, putative OS=Staphylococcus aureus (strain NCTC 8325 / PS 47) OX=93061 GN=SAOUHSC_02658 PE=4 SV=1	1	16	47.827	0	1972800000	2371300000	2582300000	2358600000	4802100000	0	0	0	0	0
Q2FWM8	26.7795	HLD_STAA8	hld	sp|Q2FWM8|HLD_STAA8	sp|Q2FWM8|HLD_STAA8	sp|Q2FWM8|HLD_STAA8 Delta-hemolysin OS=Staphylococcus aureus (strain NCTC 8325 / PS 47) OX=93061 GN=hld PE=3 SV=3	1	1	2.9785	0.0019737	102900000	0	0	271880000	437120000	0	0	0	0	0
Q2FWM4	26.5662	Q2FWM4_STAA8	SAOUHSC_02265	tr|Q2FWM4|Q2FWM4_STAA8	tr|Q2FWM4|Q2FWM4_STAA8	tr|Q2FWM4|Q2FWM4_STAA8 Accessory gene regulator protein A OS=Staphylococcus aureus (strain NCTC 8325 / PS 47) OX=93061 GN=SAOUHSC_02265 PE=4 SV=1	1	17	24.253	0	1620500000	1576800000	1412700000	1706900000	2231800000	0	0	0	0	0
Q2FWP6	25.8557	Q2FWP6_STAA8	SAOUHSC_02235	tr|Q2FWP6|Q2FWP6_STAA8	tr|Q2FWP6|Q2FWP6_STAA8	tr|Q2FWP6|Q2FWP6_STAA8 Repressor OS=Staphylococcus aureus (strain NCTC 8325 / PS 47) OX=93061 GN=SAOUHSC_02235 PE=4 SV=1	1	2	29.064	0.0050031	1072900000	1107000000	1056800000	0	1137100000	0	0	0	0	0
Q2FVK2	25.7039	HLGC_STAA8	hlgC	sp|Q2FVK2|HLGC_STAA8	sp|Q2FVK2|HLGC_STAA8	sp|Q2FVK2|HLGC_STAA8 Gamma-hemolysin component C OS=Staphylococcus aureus (strain NCTC 8325 / PS 47) OX=93061 GN=hlgC PE=1 SV=1	1	10	35.613	0	1157000000	1062700000	1048400000	1283500000	1519600000	0	0	0	0	0
P0C818	25.3338	PSMA4_STAA8	psmA4	sp|P0C818|PSMA4_STAA8	sp|P0C818|PSMA4_STAA8	sp|P0C818|PSMA4_STAA8 Phenol-soluble modulin alpha 4 peptide OS=Staphylococcus aureus (strain NCTC 8325 / PS 47) OX=93061 GN=psmA4 PE=3 SV=1	1	2	2.1718	0.0086903	47395000	44503000	121620000	107250000	157330000	0	0	0	0	0
Q2FVV2	25.1071	Q2FVV2_STAA8	SAOUHSC_02589	tr|Q2FVV2|Q2FVV2_STAA8	tr|Q2FVV2|Q2FVV2_STAA8	tr|Q2FVV2|Q2FVV2_STAA8 Uncharacterized protein OS=Staphylococcus aureus (strain NCTC 8325 / PS 47) OX=93061 GN=SAOUHSC_02589 PE=4 SV=1	1	8	33.004	0	463750000	484660000	487170000	601080000	711360000	0	0	0	0	0
Q2G2Q7	24.7526	Q2G2Q7_STAA8	SAOUHSC_00276	tr|Q2G2Q7|Q2G2Q7_STAA8	tr|Q2G2Q7|Q2G2Q7_STAA8	tr|Q2G2Q7|Q2G2Q7_STAA8 Uncharacterized protein OS=Staphylococcus aureus (strain NCTC 8325 / PS 47) OX=93061 GN=SAOUHSC_00276 PE=4 SV=1	1	5	19.989	0	308560000	237560000	319410000	343450000	361480000	0	0	0	11058000	49730000
Q2FZS2	24.448	Q2FZS2_STAA8	SAOUHSC_00918	tr|Q2FZS2|Q2FZS2_STAA8	tr|Q2FZS2|Q2FZS2_STAA8	tr|Q2FZS2|Q2FZS2_STAA8 Truncated MHC class II analog protein OS=Staphylococcus aureus (strain NCTC 8325 / PS 47) OX=93061 GN=SAOUHSC_00918 PE=4 SV=1	1	5	15.838	0	310060000	129740000	108390000	382700000	376290000	0	0	0	0	0
Q2G260	24.2767	Y094_STAA8	SAOUHSC_00094	sp|Q2G260|Y094_STAA8	sp|Q2G260|Y094_STAA8	sp|Q2G260|Y094_STAA8 Uncharacterized protein SAOUHSC_00094 OS=Staphylococcus aureus (strain NCTC 8325 / PS 47) OX=93061 GN=SAOUHSC_00094 PE=1 SV=1	1	5	21.847	0	280360000	170670000	191980000	303290000	462140000	0	0	0	0	0
Q2FZA4	24.2448	Q2FZA4_STAA8	SAOUHSC_01135	tr|Q2FZA4|Q2FZA4_STAA8	tr|Q2FZA4|Q2FZA4_STAA8	tr|Q2FZA4|Q2FZA4_STAA8 Uncharacterized protein OS=Staphylococcus aureus (strain NCTC 8325 / PS 47) OX=93061 GN=SAOUHSC_01135 PE=3 SV=1	1	1	4.4961	0	0	0	46512000	41583000	109690000	0	0	0	0	0
P0C7Y1	23.9319	PSMA1_STAA8	psmA1	sp|P0C7Y1|PSMA1_STAA8;sp|P0C7Z3|PSMA2_STAA8	sp|P0C7Y1|PSMA1_STAA8;sp|P0C7Z3|PSMA2_STAA8	sp|P0C7Y1|PSMA1_STAA8 Phenol-soluble modulin alpha 1 peptide OS=Staphylococcus aureus (strain NCTC 8325 / PS 47) OX=93061 GN=psmA1 PE=1 SV=1;sp|P0C7Z3|PSMA2_STAA8 Phenol-soluble modulin alpha 2 peptide OS=Staphylococcus aureus (strain NCTC 8325 / PS 47) OX	2	2	2.2598	0.0044671	0	0	36443000	63330000	14206000	0	0	0	0	0
P60611	23.7413	LYTR_STAA8	lytR	sp|P60611|LYTR_STAA8	sp|P60611|LYTR_STAA8	sp|P60611|LYTR_STAA8 Transcriptional regulatory protein LytR OS=Staphylococcus aureus (strain NCTC 8325 / PS 47) OX=93061 GN=lytR PE=1 SV=1	1	4	28.221	0	120680000	182600000	195930000	240020000	281470000	0	0	0	0	0
P60643	23.7225	LRGB_STAA8	lrgB	sp|P60643|LRGB_STAA8	sp|P60643|LRGB_STAA8	sp|P60643|LRGB_STAA8 Antiholin-like protein LrgB OS=Staphylococcus aureus (strain NCTC 8325 / PS 47) OX=93061 GN=lrgB PE=1 SV=1	1	2	25.097	0	115250000	179760000	24326000	106870000	309060000	0	0	0	0	0
Q2G1E9	23.6928	Q2G1E9_STAA8	SAOUHSC_00176	tr|Q2G1E9|Q2G1E9_STAA8	tr|Q2G1E9|Q2G1E9_STAA8	tr|Q2G1E9|Q2G1E9_STAA8 Maltodextrin-binding protein OS=Staphylococcus aureus (strain NCTC 8325 / PS 47) OX=93061 GN=SAOUHSC_00176 PE=1 SV=1	1	15	47.85	0	383270000	505590000	263460000	443350000	348500000	0	0	0	0	0
Q2G1T1	23.307	Q2G1T1_STAA8	SAOUHSC_00827	tr|Q2G1T1|Q2G1T1_STAA8	tr|Q2G1T1|Q2G1T1_STAA8	tr|Q2G1T1|Q2G1T1_STAA8 Uncharacterized protein OS=Staphylococcus aureus (strain NCTC 8325 / PS 47) OX=93061 GN=SAOUHSC_00827 PE=4 SV=1	1	8	21.342	0	127260000	113710000	154660000	225610000	181040000	0	0	0	0	0
Q2G1G4	23.1491	Q2G1G4_STAA8	SAOUHSC_00160	tr|Q2G1G4|Q2G1G4_STAA8	tr|Q2G1G4|Q2G1G4_STAA8	tr|Q2G1G4|Q2G1G4_STAA8 Uncharacterized protein OS=Staphylococcus aureus (strain NCTC 8325 / PS 47) OX=93061 GN=SAOUHSC_00160 PE=4 SV=1	1	6	32.987	0	262310000	122830000	143010000	93153000	230380000	0	0	0	0	0
Q2FWM9	23.0031	Q2FWM9_STAA8	SAOUHSC_02259	tr|Q2FWM9|Q2FWM9_STAA8	tr|Q2FWM9|Q2FWM9_STAA8	tr|Q2FWM9|Q2FWM9_STAA8 CN hydrolase domain-containing protein OS=Staphylococcus aureus (strain NCTC 8325 / PS 47) OX=93061 GN=SAOUHSC_02259 PE=3 SV=1	1	5	29.825	0	148730000	65853000	202040000	146160000	78079000	0	0	0	0	0
Q2FYE2	22.5438	Q2FYE2_STAA8	SAOUHSC_01512	tr|Q2FYE2|Q2FYE2_STAA8;tr|Q2FY81|Q2FY81_STAA8	tr|Q2FYE2|Q2FYE2_STAA8;tr|Q2FY81|Q2FY81_STAA8	tr|Q2FYE2|Q2FYE2_STAA8 Uncharacterized protein OS=Staphylococcus aureus (strain NCTC 8325 / PS 47) OX=93061 GN=SAOUHSC_01512 PE=4 SV=1;tr|Q2FY81|Q2FY81_STAA8 Uncharacterized protein OS=Staphylococcus aureus (strain NCTC 8325 / PS 47) OX=93061 GN=SAOUHSC_01	2	6	35.21	0	128990000	60021000	147510000	236510000	251920000	0	0	0	0	0
Q2FXU3	22.5114	LYTH_STAA8	lytH	sp|Q2FXU3|LYTH_STAA8	sp|Q2FXU3|LYTH_STAA8	sp|Q2FXU3|LYTH_STAA8 Probable cell wall amidase LytH OS=Staphylococcus aureus (strain NCTC 8325 / PS 47) OX=93061 GN=lytH PE=3 SV=1	1	5	32.694	0	50725000	189370000	78225000	160700000	119550000	0	0	0	0	0
Q2G2Q6	22.506	Q2G2Q6_STAA8	SAOUHSC_00277	tr|Q2G2Q6|Q2G2Q6_STAA8	tr|Q2G2Q6|Q2G2Q6_STAA8	tr|Q2G2Q6|Q2G2Q6_STAA8 Uncharacterized protein OS=Staphylococcus aureus (strain NCTC 8325 / PS 47) OX=93061 GN=SAOUHSC_00277 PE=4 SV=1	1	4	20.145	0.0019595	53181000	0	0	58203000	68269000	0	0	0	0	0
Q2FVG3	22.2948	Q2FVG3_STAA8	SAOUHSC_02751	tr|Q2FVG3|Q2FVG3_STAA8	tr|Q2FVG3|Q2FVG3_STAA8	tr|Q2FVG3|Q2FVG3_STAA8 Carboxylic ester hydrolase OS=Staphylococcus aureus (strain NCTC 8325 / PS 47) OX=93061 GN=SAOUHSC_02751 PE=3 SV=1	1	6	51.968	0	71897000	116550000	136810000	96280000	168390000	0	0	0	0	0
Q2FVS2	22.2906	Q2FVS2_STAA8	SAOUHSC_02620	tr|Q2FVS2|Q2FVS2_STAA8	tr|Q2FVS2|Q2FVS2_STAA8	tr|Q2FVS2|Q2FVS2_STAA8 Uncharacterized protein OS=Staphylococcus aureus (strain NCTC 8325 / PS 47) OX=93061 GN=SAOUHSC_02620 PE=4 SV=1	1	2	24.956	0.003866	25941000	27143000	58865000	56393000	89795000	0	0	0	0	0
Q2FWQ1	22.2895	Q2FWQ1_STAA8	SAOUHSC_02229	tr|Q2FWQ1|Q2FWQ1_STAA8	tr|Q2FWQ1|Q2FWQ1_STAA8	tr|Q2FWQ1|Q2FWQ1_STAA8 Anti repressor OS=Staphylococcus aureus (strain NCTC 8325 / PS 47) OX=93061 GN=SAOUHSC_02229 PE=4 SV=1	1	1	8.5486	0.0050346	33580000	0	42637000	29129000	39759000	0	0	0	0	0
Q2G1K7	22.2805	Q2G1K7_STAA8	SAOUHSC_00115	tr|Q2G1K7|Q2G1K7_STAA8	tr|Q2G1K7|Q2G1K7_STAA8	tr|Q2G1K7|Q2G1K7_STAA8 Non-specific protein-tyrosine kinase OS=Staphylococcus aureus (strain NCTC 8325 / PS 47) OX=93061 GN=SAOUHSC_00115 PE=3 SV=1	1	5	25.285	0	64031000	0	0	62293000	111870000	0	0	0	0	0
Q2G1Q2	22.1733	PLC_STAA8	plc	sp|Q2G1Q2|PLC_STAA8	sp|Q2G1Q2|PLC_STAA8	sp|Q2G1Q2|PLC_STAA8 1-phosphatidylinositol phosphodiesterase OS=Staphylococcus aureus (strain NCTC 8325 / PS 47) OX=93061 GN=plc PE=1 SV=1	1	5	37.086	0	143970000	59943000	128690000	107440000	127680000	0	0	0	0	0
Q2G0Z4	22.1651	Q2G0Z4_STAA8	SAOUHSC_00367	tr|Q2G0Z4|Q2G0Z4_STAA8	tr|Q2G0Z4|Q2G0Z4_STAA8	tr|Q2G0Z4|Q2G0Z4_STAA8 Uncharacterized protein OS=Staphylococcus aureus (strain NCTC 8325 / PS 47) OX=93061 GN=SAOUHSC_00367 PE=3 SV=1	1	2	49.412	0	65171000	53640000	49805000	69061000	145270000	0	0	0	0	0
Q2FWV3	22.1388	Q2FWV3_STAA8	SAOUHSC_02171	tr|Q2FWV3|Q2FWV3_STAA8	tr|Q2FWV3|Q2FWV3_STAA8	tr|Q2FWV3|Q2FWV3_STAA8 Staphylokinase OS=Staphylococcus aureus (strain NCTC 8325 / PS 47) OX=93061 GN=SAOUHSC_02171 PE=3 SV=1	1	4	18.504	0	49867000	31343000	0	0	83859000	0	0	0	0	0
Q2G2N7	21.9145	Q2G2N7_STAA8	SAOUHSC_02250	tr|Q2G2N7|Q2G2N7_STAA8	tr|Q2G2N7|Q2G2N7_STAA8	tr|Q2G2N7|Q2G2N7_STAA8 Phage terminase, small subunit, putative OS=Staphylococcus aureus (strain NCTC 8325 / PS 47) OX=93061 GN=SAOUHSC_02250 PE=4 SV=1	1	2	22.221	0.0098826	49044000	68537000	0	50419000	0	0	0	0	0	0
Q2G2A0	21.9014	Q2G2A0_STAA8	SAOUHSC_01694	tr|Q2G2A0|Q2G2A0_STAA8	tr|Q2G2A0|Q2G2A0_STAA8	tr|Q2G2A0|Q2G2A0_STAA8 Methyltransf_25 domain-containing protein OS=Staphylococcus aureus (strain NCTC 8325 / PS 47) OX=93061 GN=SAOUHSC_01694 PE=4 SV=1	1	4	27.702	0.001336	0	32028000	20064000	0	93538000	0	0	0	0	0
Q2FVP8	21.7907	FENR_STAA8	SAOUHSC_02654	sp|Q2FVP8|FENR_STAA8	sp|Q2FVP8|FENR_STAA8	sp|Q2FVP8|FENR_STAA8 Ferredoxin--NADP reductase OS=Staphylococcus aureus (strain NCTC 8325 / PS 47) OX=93061 GN=SAOUHSC_02654 PE=1 SV=1	1	5	38.229	0	79763000	114040000	101180000	108670000	61357000	0	0	0	0	0
Q2FWA8	21.5777	Q2FWA8_STAA8	SAOUHSC_02390	tr|Q2FWA8|Q2FWA8_STAA8	tr|Q2FWA8|Q2FWA8_STAA8	tr|Q2FWA8|Q2FWA8_STAA8 Lytic regulatory protein, putative OS=Staphylococcus aureus (strain NCTC 8325 / PS 47) OX=93061 GN=SAOUHSC_02390 PE=4 SV=1	1	4	40.665	0	28444000	234520000	41102000	43928000	79809000	0	0	0	0	0
Q2FVI4	21.3201	Q2FVI4_STAA8	SAOUHSC_02726	tr|Q2FVI4|Q2FVI4_STAA8	tr|Q2FVI4|Q2FVI4_STAA8	tr|Q2FVI4|Q2FVI4_STAA8 Positive transcriptional activator, putative OS=Staphylococcus aureus (strain NCTC 8325 / PS 47) OX=93061 GN=SAOUHSC_02726 PE=4 SV=1	1	2	17.72	0	0	22032000	24466000	25519000	70830000	0	0	0	0	0
Q2FV48	21.1725	Q2FV48_STAA8	SAOUHSC_02891	tr|Q2FV48|Q2FV48_STAA8	tr|Q2FV48|Q2FV48_STAA8	tr|Q2FV48|Q2FV48_STAA8 HTH tetR-type domain-containing protein OS=Staphylococcus aureus (strain NCTC 8325 / PS 47) OX=93061 GN=SAOUHSC_02891 PE=4 SV=1	1	3	21.555	0	0	15050000	30945000	48992000	0	0	0	0	0	0
Q2FUU5	21.149	LIP1_STAA8	lipA	sp|Q2FUU5|LIP1_STAA8	sp|Q2FUU5|LIP1_STAA8	sp|Q2FUU5|LIP1_STAA8 Lipase 1 OS=Staphylococcus aureus (strain NCTC 8325 / PS 47) OX=93061 GN=lipA PE=1 SV=1	1	10	76.675	0	91461000	78099000	92357000	200180000	145440000	0	0	0	0	0
Q9KJN3	21.0115	ARLS_STAA8	arlS	sp|Q9KJN3|ARLS_STAA8	sp|Q9KJN3|ARLS_STAA8	sp|Q9KJN3|ARLS_STAA8 Signal transduction histidine-protein kinase ArlS OS=Staphylococcus aureus (strain NCTC 8325 / PS 47) OX=93061 GN=arlS PE=1 SV=1	1	4	52.399	0	25746000	48224000	35198000	91578000	151350000	0	0	0	0	0
Q2FV42	20.9885	Y2897_STAA8	SAOUHSC_02897	sp|Q2FV42|Y2897_STAA8	sp|Q2FV42|Y2897_STAA8	sp|Q2FV42|Y2897_STAA8 HTH-type transcriptional regulator SAOUHSC_02897 OS=Staphylococcus aureus (strain NCTC 8325 / PS 47) OX=93061 GN=SAOUHSC_02897 PE=4 SV=1	1	1	22.26	0	18814000	0	24341000	0	33983000	0	0	0	0	0
Q2FWS5	20.6314	Q2FWS5_STAA8	SAOUHSC_02205	tr|Q2FWS5|Q2FWS5_STAA8	tr|Q2FWS5|Q2FWS5_STAA8	tr|Q2FWS5|Q2FWS5_STAA8 Conserved hypothetical phage protein OS=Staphylococcus aureus (strain NCTC 8325 / PS 47) OX=93061 GN=SAOUHSC_02205 PE=4 SV=1	1	1	20.67	0.005041	0	11536000	20281000	15571000	19110000	0	0	0	0	0
Q2G232	20.6086	Q2G232_STAA8	SAOUHSC_00450	tr|Q2G232|Q2G232_STAA8	tr|Q2G232|Q2G232_STAA8	tr|Q2G232|Q2G232_STAA8 Orn/Lys/Arg decarboxylase, putative OS=Staphylococcus aureus (strain NCTC 8325 / PS 47) OX=93061 GN=SAOUHSC_00450 PE=3 SV=1	1	1	51.021	0.00067385	0	0	33288000	40992000	27738000	0	0	0	0	0
Q2G1K2	20.502	Q2G1K2_STAA8	SAOUHSC_00120	tr|Q2G1K2|Q2G1K2_STAA8	tr|Q2G1K2|Q2G1K2_STAA8	tr|Q2G1K2|Q2G1K2_STAA8 UDP-N-acetylglucosamine 2-epimerase OS=Staphylococcus aureus (strain NCTC 8325 / PS 47) OX=93061 GN=SAOUHSC_00120 PE=3 SV=1	1	7	42.851	0	0	20511000	77525000	47114000	39896000	0	0	0	0	0
Q2FZQ5	20.3672	Q2FZQ5_STAA8	SAOUHSC_00945	tr|Q2FZQ5|Q2FZQ5_STAA8	tr|Q2FZQ5|Q2FZQ5_STAA8	tr|Q2FZQ5|Q2FZQ5_STAA8 Magnesium transporter MgtE OS=Staphylococcus aureus (strain NCTC 8325 / PS 47) OX=93061 GN=SAOUHSC_00945 PE=3 SV=1	1	5	51.435	0	0	24502000	11304000	16697000	60438000	0	0	0	0	0
Q2FYR4	20.3285	TRPB_STAA8	trpB	sp|Q2FYR4|TRPB_STAA8	sp|Q2FYR4|TRPB_STAA8	sp|Q2FYR4|TRPB_STAA8 Tryptophan synthase beta chain OS=Staphylococcus aureus (strain NCTC 8325 / PS 47) OX=93061 GN=trpB PE=3 SV=1	1	3	43.964	0	28894000	0	0	26246000	32052000	0	0	0	0	0
Q2FUR6	20.2481	Q2FUR6_STAA8	SAOUHSC_03036	tr|Q2FUR6|Q2FUR6_STAA8	tr|Q2FUR6|Q2FUR6_STAA8	tr|Q2FUR6|Q2FUR6_STAA8 Putative hemin import ATP-binding protein HrtA OS=Staphylococcus aureus (strain NCTC 8325 / PS 47) OX=93061 GN=SAOUHSC_03036 PE=3 SV=1	1	2	27.774	0	0	0	38878000	16700000	20402000	0	0	0	0	0
Q2FUW8	20.2409	Q2FUW8_STAA8	gtfB	tr|Q2FUW8|Q2FUW8_STAA8	tr|Q2FUW8|Q2FUW8_STAA8	tr|Q2FUW8|Q2FUW8_STAA8 UDP-N-acetylglucosamine--peptide N-acetylglucosaminyltransferase stabilizing protein GtfB OS=Staphylococcus aureus (strain NCTC 8325 / PS 47) OX=93061 GN=gtfB PE=3 SV=1	1	3	53.028	0	45942000	23371000	35919000	49594000	31329000	0	0	0	0	0
Q2G188	20.195	ESAA_STAA8	esaA	sp|Q2G188|ESAA_STAA8	sp|Q2G188|ESAA_STAA8	sp|Q2G188|ESAA_STAA8 Type VII secretion system accessory factor EsaA OS=Staphylococcus aureus (strain NCTC 8325 / PS 47) OX=93061 GN=esaA PE=1 SV=1	1	4	114.82	0.0050955	61972000	0	26579000	338260000	89444000	0	0	0	0	0
Q2FYR9	19.6098	Q2FYR9_STAA8	SAOUHSC_01366	tr|Q2FYR9|Q2FYR9_STAA8	tr|Q2FYR9|Q2FYR9_STAA8	tr|Q2FYR9|Q2FYR9_STAA8 Anthranilate synthase component I OS=Staphylococcus aureus (strain NCTC 8325 / PS 47) OX=93061 GN=SAOUHSC_01366 PE=3 SV=1	1	2	54.11	0.0050314	0	21510000	0	35475000	31314000	0	0	0	0	0
Q2G1C8	19.6029	Q2G1C8_STAA8	SAOUHSC_00197	tr|Q2G1C8|Q2G1C8_STAA8	tr|Q2G1C8|Q2G1C8_STAA8	tr|Q2G1C8|Q2G1C8_STAA8 Uncharacterized protein OS=Staphylococcus aureus (strain NCTC 8325 / PS 47) OX=93061 GN=SAOUHSC_00197 PE=3 SV=1	1	4	44.728	0	12773000	13201000	0	128450000	11408000	0	0	0	0	0

### Sheet: MoreH2O2WT_ThanH2O2CRIS
General information							Statistic information			pSD1					sgRNA NADK
Uniprot	Protein Name	Gene Name	Fasta headers	Majority protein IDs	Number of peptide identified	Mol. weight [kDa]	log2 [WT]/ [CRIS]	p value	Adjusted p value	WT_H2O2_1	WT_H2O2_2	WT_H2O2_3	WT_H2O2_4	WT_H2O2_5	CRIS_H2O2_1	CRIS_H2O2_2	CRIS_H2O2_3	CRIS_H2O2_4	CRIS_H2O2_5
					all sample combined	Theoretical				Intensity	Intensity	Intensity	Intensity	Intensity	Intensity	Intensity	Intensity	Intensity	Intensity
Q2G1X0	HLA_STAA8	hly	sp|Q2G1X0|HLA_STAA8 Alpha-hemolysin OS=Staphylococcus aureus (strain NCTC 8325 / PS 47) OX=93061 GN=hly PE=1 SV=1	sp|Q2G1X0|HLA_STAA8	23	35.973	7.99223	1.83493e-09	2.92356e-09	6043900000	5824300000	6320800000	7219800000	6167400000	0	0	0	0	16318000
Q2FWW1	Q2FWW1_STAA8	SAOUHSC_02161	tr|Q2FWW1|Q2FWW1_STAA8 MHC class II analog protein OS=Staphylococcus aureus (strain NCTC 8325 / PS 47) OX=93061 GN=SAOUHSC_02161 PE=4 SV=1	tr|Q2FWW1|Q2FWW1_STAA8	7	65.573	6.44507	4.48913e-12	2.86098e-11	1502100000	1852500000	1838100000	2215700000	2296800000	0	23041000	20874000	0	0
Q2FXN8	Q2FXN8_STAA8	SAOUHSC_01798	tr|Q2FXN8|Q2FXN8_STAA8 Uncharacterized protein OS=Staphylococcus aureus (strain NCTC 8325 / PS 47) OX=93061 GN=SAOUHSC_01798 PE=4 SV=1	tr|Q2FXN8|Q2FXN8_STAA8	2	57.696	5.79866	2.36995e-09	3.23657e-09	669100000	1121700000	0	918870000	1085400000	0	0	0	12506000	0
Q2FVK3	Q2FVK3_STAA8	SAOUHSC_02708	tr|Q2FVK3|Q2FVK3_STAA8 Gamma-hemolysin h-gamma-ii subunit, putative OS=Staphylococcus aureus (strain NCTC 8325 / PS 47) OX=93061 GN=SAOUHSC_02708 PE=3 SV=1	tr|Q2FVK3|Q2FVK3_STAA8	12	34.955	5.58801	9.65044e-06	1.60444e-06	985030000	806540000	1532600000	1225900000	1283600000	0	0	41591000	0	6281400
Q2FVA8	Q2FVA8_STAA8	SAOUHSC_02825	tr|Q2FVA8|Q2FVA8_STAA8 VOC domain-containing protein OS=Staphylococcus aureus (strain NCTC 8325 / PS 47) OX=93061 GN=SAOUHSC_02825 PE=4 SV=1	tr|Q2FVA8|Q2FVA8_STAA8	12	32.543	5.51969	2.30482e-07	8.01215e-08	1632200000	1381300000	817440000	1092500000	1026400000	47266000	0	14384000	22498000	0
Q2G189	ESXA_STAA8	esxA	sp|Q2G189|ESXA_STAA8 Type VII secretion system extracellular protein A OS=Staphylococcus aureus (strain NCTC 8325 / PS 47) OX=93061 GN=esxA PE=1 SV=1	sp|Q2G189|ESXA_STAA8	12	11.036	5.21998	7.10652e-10	1.35872e-09	17965000000	17431000000	14823000000	16841000000	17781000000	377480000	410670000	375640000	464920000	713870000
Q2G1G5	PTXBC_STAA8	SAOUHSC_00158	sp|Q2G1G5|PTXBC_STAA8 PTS system MurNAc-GlcNAc-specific EIIBC component OS=Staphylococcus aureus (strain NCTC 8325 / PS 47) OX=93061 GN=SAOUHSC_00158 PE=3 SV=1	sp|Q2G1G5|PTXBC_STAA8	8	50.664	4.6503	4.58593e-07	1.32849e-07	1317900000	1528000000	1368800000	2123300000	2241600000	0	104140000	0	77307000	35418000
Q2G170	Q2G170_STAA8	SAOUHSC_00284	tr|Q2G170|Q2G170_STAA8 5-nucleotidase, lipoprotein e(P4) family OS=Staphylococcus aureus (strain NCTC 8325 / PS 47) OX=93061 GN=SAOUHSC_00284 PE=4 SV=1	tr|Q2G170|Q2G170_STAA8	10	33.352	4.62448	1.10955e-06	2.55589e-07	1200600000	1214700000	1424200000	1427900000	1537400000	35921000	29401000	128910000	56559000	64846000
Q2G0D1	SARX_STAA8	sarX	sp|Q2G0D1|SARX_STAA8 HTH-type transcriptional regulator SarX OS=Staphylococcus aureus (strain NCTC 8325 / PS 47) OX=93061 GN=sarX PE=1 SV=2	sp|Q2G0D1|SARX_STAA8	8	14.178	4.48085	9.04273e-07	2.20815e-07	699110000	732130000	846610000	1634800000	1840400000	53584000	66660000	28587000	50678000	45390000
Q2G2W5	Q2G2W5_STAA8	SAOUHSC_02630	tr|Q2G2W5|Q2G2W5_STAA8 Biotin_lipoyl_2 domain-containing protein OS=Staphylococcus aureus (strain NCTC 8325 / PS 47) OX=93061 GN=SAOUHSC_02630 PE=4 SV=1	tr|Q2G2W5|Q2G2W5_STAA8	8	23.024	4.19457	9.54537e-09	8.69056e-09	1003200000	1017600000	833390000	1344100000	1200100000	53347000	44594000	88653000	48397000	65330000
Q2FXE8	Q2FXE8_STAA8	SAOUHSC_01901	tr|Q2FXE8|Q2FXE8_STAA8 Uncharacterized protein OS=Staphylococcus aureus (strain NCTC 8325 / PS 47) OX=93061 GN=SAOUHSC_01901 PE=4 SV=1	tr|Q2FXE8|Q2FXE8_STAA8	32	25.705	4.15923	1.79329e-10	5.71442e-10	45025000000	46746000000	41007000000	44835000000	44673000000	2785000000	2398700000	2299100000	2650500000	2332200000
Q2G1E6	Q2G1E6_STAA8	SAOUHSC_00179	tr|Q2G1E6|Q2G1E6_STAA8 Uncharacterized protein OS=Staphylococcus aureus (strain NCTC 8325 / PS 47) OX=93061 GN=SAOUHSC_00179 PE=4 SV=1	tr|Q2G1E6|Q2G1E6_STAA8	15	39.18	4.03188	7.18582e-08	3.43471e-08	2617400000	2582600000	2306000000	3024700000	2424800000	201400000	89758000	170330000	139280000	227640000
Q2G1E5	Q2G1E5_STAA8	SAOUHSC_00180	tr|Q2G1E5|Q2G1E5_STAA8 Uncharacterized protein OS=Staphylococcus aureus (strain NCTC 8325 / PS 47) OX=93061 GN=SAOUHSC_00180 PE=4 SV=1	tr|Q2G1E5|Q2G1E5_STAA8	12	38.557	3.88189	0.000455619	3.61459e-05	573670000	382450000	543600000	936270000	865320000	13567000	118650000	111470000	0	19278000
Q2FWY3	Q2FWY3_STAA8	SAOUHSC_02138	tr|Q2FWY3|Q2FWY3_STAA8 Pectate_lyase_3 domain-containing protein OS=Staphylococcus aureus (strain NCTC 8325 / PS 47) OX=93061 GN=SAOUHSC_02138 PE=4 SV=1	tr|Q2FWY3|Q2FWY3_STAA8	12	40.719	3.734	2.75969e-07	8.79394e-08	355460000	414470000	445310000	295360000	359320000	25976000	38593000	25848000	30254000	21294000
Q2G0B1	MGRA_STAA8	mgrA	sp|Q2G0B1|MGRA_STAA8 HTH-type transcriptional regulator MgrA OS=Staphylococcus aureus (strain NCTC 8325 / PS 47) OX=93061 GN=mgrA PE=1 SV=3	sp|Q2G0B1|MGRA_STAA8	14	17.089	3.72399	1.24727e-08	9.93625e-09	17008000000	15501000000	22205000000	17003000000	20020000000	1460900000	918650000	1428700000	1476600000	1747100000
Q2G1E4	Q2G1E4_STAA8	SAOUHSC_00181	tr|Q2G1E4|Q2G1E4_STAA8 AP_endonuc_2 domain-containing protein OS=Staphylococcus aureus (strain NCTC 8325 / PS 47) OX=93061 GN=SAOUHSC_00181 PE=4 SV=1	tr|Q2G1E4|Q2G1E4_STAA8	8	36.671	3.72121	1.18682e-09	2.06284e-09	561240000	426770000	520840000	671000000	642840000	47985000	0	44919000	31975000	50709000
Q2FYY5	Q2FYY5_STAA8	SAOUHSC_01288	tr|Q2FYY5|Q2FYY5_STAA8 Uncharacterized protein OS=Staphylococcus aureus (strain NCTC 8325 / PS 47) OX=93061 GN=SAOUHSC_01288 PE=4 SV=1	tr|Q2FYY5|Q2FYY5_STAA8	4	7.7608	3.70316	2.33689e-08	1.69482e-08	240700000	0	132370000	209300000	235090000	0	12022000	0	18059000	0
Q2G136	Q2G136_STAA8	SAOUHSC_00319	tr|Q2G136|Q2G136_STAA8 Bac_luciferase domain-containing protein OS=Staphylococcus aureus (strain NCTC 8325 / PS 47) OX=93061 GN=SAOUHSC_00319 PE=4 SV=1	tr|Q2G136|Q2G136_STAA8	10	39.171	3.70089	3.93423e-06	7.52201e-07	132960000	64500000	211170000	198000000	287300000	10681000	0	14175000	11160000	14555000
Q2FVC3	Q2FVC3_STAA8	SAOUHSC_02790	tr|Q2FVC3|Q2FVC3_STAA8 Uncharacterized protein OS=Staphylococcus aureus (strain NCTC 8325 / PS 47) OX=93061 GN=SAOUHSC_02790 PE=4 SV=1	tr|Q2FVC3|Q2FVC3_STAA8	23	109.9	3.69854	5.32724e-07	1.49785e-07	310070000	262810000	251300000	488080000	614610000	0	0	0	0	21382000
Q2FWX5	Q2FWX5_STAA8	SAOUHSC_02146	tr|Q2FWX5|Q2FWX5_STAA8 Uncharacterized protein OS=Staphylococcus aureus (strain NCTC 8325 / PS 47) OX=93061 GN=SAOUHSC_02146 PE=4 SV=1	tr|Q2FWX5|Q2FWX5_STAA8	11	40.354	3.64106	2.61822e-07	8.48453e-08	183490000	345050000	269750000	468570000	379710000	0	21118000	0	0	0
Q2FZI0	Q2FZI0_STAA8	SAOUHSC_01024	tr|Q2FZI0|Q2FZI0_STAA8 Uncharacterized protein OS=Staphylococcus aureus (strain NCTC 8325 / PS 47) OX=93061 GN=SAOUHSC_01024 PE=4 SV=1	tr|Q2FZI0|Q2FZI0_STAA8	6	5.1626	3.59635	0.0218326	0.00120643	833090000	225830000	921420000	591880000	782240000	14480000	7800000	328970000	16435000	507780000
Q2FV64	COPA_STAA8	copA	sp|Q2FV64|COPA_STAA8 Copper-exporting P-type ATPase OS=Staphylococcus aureus (strain NCTC 8325 / PS 47) OX=93061 GN=copA PE=1 SV=1	sp|Q2FV64|COPA_STAA8	17	86.743	3.44236	7.16453e-05	7.56804e-06	292580000	842170000	839140000	855690000	1913500000	0	101880000	86194000	73634000	49102000
Q2FV54	OATA_STAA8	oatA	sp|Q2FV54|OATA_STAA8 O-acetyltransferase OatA OS=Staphylococcus aureus (strain NCTC 8325 / PS 47) OX=93061 GN=oatA PE=1 SV=1	sp|Q2FV54|OATA_STAA8	8	69.098	3.40283	0.000920997	6.57048e-05	690460000	302870000	337270000	821370000	3048000000	69564000	104070000	124860000	46479000	31752000
Q2G1N4	Q2G1N4_STAA8	SAOUHSC_00074	tr|Q2G1N4|Q2G1N4_STAA8 Periplasmic binding protein, putative OS=Staphylococcus aureus (strain NCTC 8325 / PS 47) OX=93061 GN=SAOUHSC_00074 PE=4 SV=1	tr|Q2G1N4|Q2G1N4_STAA8	17	36.744	3.39454	7.09605e-08	3.43471e-08	1917500000	2300400000	2216500000	2125500000	2646600000	304600000	162750000	222400000	159840000	242660000
Q2FWP0	LUKL1_STAA8	SAOUHSC_02241	sp|Q2FWP0|LUKL1_STAA8 Uncharacterized leukocidin-like protein 1 OS=Staphylococcus aureus (strain NCTC 8325 / PS 47) OX=93061 GN=SAOUHSC_02241 PE=1 SV=1	sp|Q2FWP0|LUKL1_STAA8	12	38.686	3.34876	6.67606e-05	7.15743e-06	1597700000	2502500000	2339800000	1523400000	1107100000	146660000	143410000	79030000	267080000	323850000
Q2G2Q5	Q2G2Q5_STAA8	SAOUHSC_00278	tr|Q2G2Q5|Q2G2Q5_STAA8 Uncharacterized protein OS=Staphylococcus aureus (strain NCTC 8325 / PS 47) OX=93061 GN=SAOUHSC_00278 PE=4 SV=1	tr|Q2G2Q5|Q2G2Q5_STAA8	5	19.437	3.3204	2.71571e-05	3.68246e-06	153890000	122140000	134290000	200050000	169580000	15714000	38347000	9023200	12354000	60137000
Q2G2R8	SSPP_STAA8	sspP	sp|Q2G2R8|SSPP_STAA8 Staphopain A OS=Staphylococcus aureus (strain NCTC 8325 / PS 47) OX=93061 GN=sspP PE=1 SV=1	sp|Q2G2R8|SSPP_STAA8	14	44.262	3.27008	6.57123e-06	1.17419e-06	710130000	528610000	653700000	1065400000	1000000000	74437000	36749000	82154000	94986000	146580000
Q2G205	Q2G205_STAA8	SAOUHSC_02808	tr|Q2G205|Q2G205_STAA8 Gluconate kinase OS=Staphylococcus aureus (strain NCTC 8325 / PS 47) OX=93061 GN=SAOUHSC_02808 PE=3 SV=1	tr|Q2G205|Q2G205_STAA8	11	58.094	3.23578	9.73195e-05	9.64088e-06	278120000	319470000	223860000	340010000	745000000	57602000	72895000	27122000	27436000	21736000
Q2FWW7	Q2FWW7_STAA8	SAOUHSC_02154	tr|Q2FWW7|Q2FWW7_STAA8 ABC transporter, ATP-binding protein, putative OS=Staphylococcus aureus (strain NCTC 8325 / PS 47) OX=93061 GN=SAOUHSC_02154 PE=4 SV=1	tr|Q2FWW7|Q2FWW7_STAA8	9	34.52	3.19164	8.81303e-05	8.8684e-06	128640000	42781000	182630000	162380000	128050000	0	13697000	0	21551000	7588200
Q2G135	Q2G135_STAA8	SAOUHSC_00320	tr|Q2G135|Q2G135_STAA8 FMN-dependent NADPH-azoreductase OS=Staphylococcus aureus (strain NCTC 8325 / PS 47) OX=93061 GN=SAOUHSC_00320 PE=3 SV=1	tr|Q2G135|Q2G135_STAA8	5	21.314	3.15362	5.03705e-05	5.87228e-06	75484000	62310000	79101000	186030000	263750000	0	0	0	7665900	0
Q2FVD5	Y2778_STAA8	SAOUHSC_02778	sp|Q2FVD5|Y2778_STAA8 Uncharacterized oxidoreductase SAOUHSC_02778 OS=Staphylococcus aureus (strain NCTC 8325 / PS 47) OX=93061 GN=SAOUHSC_02778 PE=3 SV=1	sp|Q2FVD5|Y2778_STAA8	11	24.604	3.15011	1.28845e-07	5.24134e-08	5226600000	5168400000	5594100000	5585800000	6496200000	383950000	691460000	755580000	611250000	811180000
Q2FV63	COPZ_STAA8	copZ	sp|Q2FV63|COPZ_STAA8 Copper chaperone CopZ OS=Staphylococcus aureus (strain NCTC 8325 / PS 47) OX=93061 GN=copZ PE=1 SV=1	sp|Q2FV63|COPZ_STAA8	6	7.2369	3.1036	2.57018e-05	3.53528e-06	13140000000	11442000000	7040100000	9190100000	12283000000	1770500000	1259400000	911670000	1918600000	652890000
Q2FWN9	LUKL2_STAA8	SAOUHSC_02243	sp|Q2FWN9|LUKL2_STAA8 Uncharacterized leukocidin-like protein 2 OS=Staphylococcus aureus (strain NCTC 8325 / PS 47) OX=93061 GN=SAOUHSC_02243 PE=1 SV=1	sp|Q2FWN9|LUKL2_STAA8	17	40.434	2.97941	1.10505e-06	2.55589e-07	2199000000	1727200000	2702900000	2520300000	2444500000	268270000	182400000	436220000	365420000	265760000
Q2FUY9	Q2FUY9_STAA8	SAOUHSC_02956	tr|Q2FUY9|Q2FUY9_STAA8 DNA-binding response regulator, putative OS=Staphylococcus aureus (strain NCTC 8325 / PS 47) OX=93061 GN=SAOUHSC_02956 PE=4 SV=1	tr|Q2FUY9|Q2FUY9_STAA8	7	25.392	2.97308	2.04626e-05	2.91806e-06	177150000	80064000	65147000	85865000	193910000	0	0	14436000	18284000	9824000
Q2G2T8	Q2G2T8_STAA8	SAOUHSC_00712	tr|Q2G2T8|Q2G2T8_STAA8 Aldo_ket_red domain-containing protein OS=Staphylococcus aureus (strain NCTC 8325 / PS 47) OX=93061 GN=SAOUHSC_00712 PE=4 SV=1	tr|Q2G2T8|Q2G2T8_STAA8	17	32.359	2.9656	2.65932e-08	1.69482e-08	2007500000	1219600000	1771300000	2187400000	1753500000	213090000	251950000	210250000	193400000	261970000
Q2G220	Q2G220_STAA8	SAOUHSC_02980	tr|Q2G220|Q2G220_STAA8 Isochorismatase domain-containing protein OS=Staphylococcus aureus (strain NCTC 8325 / PS 47) OX=93061 GN=SAOUHSC_02980 PE=4 SV=1	tr|Q2G220|Q2G220_STAA8	7	20.729	2.94584	5.24267e-06	9.63814e-07	392630000	296220000	390430000	397190000	455480000	71831000	52462000	58414000	51012000	26936000
Q2FYS7	Y1349_STAA8	SAOUHSC_01349	sp|Q2FYS7|Y1349_STAA8 Uncharacterized protein SAOUHSC_01349 OS=Staphylococcus aureus (strain NCTC 8325 / PS 47) OX=93061 GN=SAOUHSC_01349 PE=3 SV=1	sp|Q2FYS7|Y1349_STAA8	6	11.496	2.87843	5.76242e-06	1.03938e-06	2887600000	2323000000	1214000000	2477500000	1407000000	301960000	228060000	259200000	214370000	345020000
Q2FZX9	NMO_STAA8	SAOUHSC_00855	sp|Q2FZX9|NMO_STAA8 Probable nitronate monooxygenase OS=Staphylococcus aureus (strain NCTC 8325 / PS 47) OX=93061 GN=SAOUHSC_00855 PE=3 SV=1	sp|Q2FZX9|NMO_STAA8	6	38.548	2.86662	0.000127043	1.20247e-05	358850000	300500000	243870000	353940000	226370000	19244000	70054000	71417000	24558000	43176000
Q2G1F0	Q2G1F0_STAA8	SAOUHSC_00175	tr|Q2G1F0|Q2G1F0_STAA8 Multiple sugar-binding transport ATP-binding protein, putative OS=Staphylococcus aureus (strain NCTC 8325 / PS 47) OX=93061 GN=SAOUHSC_00175 PE=4 SV=1	tr|Q2G1F0|Q2G1F0_STAA8	8	41.334	2.86486	1.04965e-05	1.70074e-06	423960000	209790000	351530000	513520000	477250000	81727000	28261000	51759000	56347000	55452000
Q2G217	Q2G217_STAA8	SAOUHSC_00211	tr|Q2G217|Q2G217_STAA8 IU_nuc_hydro domain-containing protein OS=Staphylococcus aureus (strain NCTC 8325 / PS 47) OX=93061 GN=SAOUHSC_00211 PE=4 SV=1	tr|Q2G217|Q2G217_STAA8	4	33.794	2.84749	0.000150284	1.38141e-05	559870000	453440000	437500000	526630000	505180000	27100000	0	79280000	49052000	173400000
Q2G105	Q2G105_STAA8	SAOUHSC_00356	tr|Q2G105|Q2G105_STAA8 Uncharacterized protein OS=Staphylococcus aureus (strain NCTC 8325 / PS 47) OX=93061 GN=SAOUHSC_00356 PE=4 SV=1	tr|Q2G105|Q2G105_STAA8	24	21.306	2.7701	6.88815e-07	1.75596e-07	14135000000	10042000000	7834900000	13593000000	13043000000	1946100000	1709100000	2195700000	1296200000	1410100000
Q2FUW1	SRAP_STAA8	sraP	sp|Q2FUW1|SRAP_STAA8 Serine-rich adhesin for platelets OS=Staphylococcus aureus (strain NCTC 8325 / PS 47) OX=93061 GN=sraP PE=1 SV=1	sp|Q2FUW1|SRAP_STAA8	11	228.04	2.75927	2.88173e-06	5.86138e-07	166950000	97914000	208040000	174000000	182580000	23661000	0	17204000	22314000	39500000
Q2FWE1	PRMC_STAA8	prmC	sp|Q2FWE1|PRMC_STAA8 Release factor glutamine methyltransferase OS=Staphylococcus aureus (strain NCTC 8325 / PS 47) OX=93061 GN=prmC PE=3 SV=2	sp|Q2FWE1|PRMC_STAA8	5	31.73	2.75557	0.0536627	0.00272148	0	19068000	24051000	1175400000	982890000	27794000	0	0	16836000	18874000
Q2FWW6	Q2FWW6_STAA8	SAOUHSC_02155	tr|Q2FWW6|Q2FWW6_STAA8 HTH gntR-type domain-containing protein OS=Staphylococcus aureus (strain NCTC 8325 / PS 47) OX=93061 GN=SAOUHSC_02155 PE=4 SV=1	tr|Q2FWW6|Q2FWW6_STAA8	4	14.532	2.74712	4.27589e-07	1.27738e-07	142090000	92733000	108580000	141000000	132720000	16806000	0	23559000	0	0
Q2G2R7	Q2G2R7_STAA8	SAOUHSC_02129	tr|Q2G2R7|Q2G2R7_STAA8 Staphostatin_A domain-containing protein OS=Staphylococcus aureus (strain NCTC 8325 / PS 47) OX=93061 GN=SAOUHSC_02129 PE=4 SV=1	tr|Q2G2R7|Q2G2R7_STAA8	4	12.607	2.69246	7.57919e-06	1.29383e-06	322770000	365830000	236120000	343960000	273080000	42588000	36613000	42871000	35875000	96755000
Q2G2E5	Q2G2E5_STAA8	SAOUHSC_00647	tr|Q2G2E5|Q2G2E5_STAA8 Uncharacterized protein OS=Staphylococcus aureus (strain NCTC 8325 / PS 47) OX=93061 GN=SAOUHSC_00647 PE=4 SV=1	tr|Q2G2E5|Q2G2E5_STAA8	15	64.05	2.69162	0.00284863	0.000180344	317260000	351190000	494840000	543460000	1214300000	84193000	132810000	167960000	18076000	0
Q7X2S2	ARCC2_STAA8	arcC2	sp|Q7X2S2|ARCC2_STAA8 Carbamate kinase 2 OS=Staphylococcus aureus (strain NCTC 8325 / PS 47) OX=93061 GN=arcC2 PE=3 SV=1	sp|Q7X2S2|ARCC2_STAA8	18	34.329	2.65268	1.14617e-06	2.60883e-07	4054500000	4223900000	3203600000	4761000000	3841100000	422060000	657640000	850330000	508360000	850430000
Q2FVQ2	Y2650_STAA8	SAOUHSC_02650	sp|Q2FVQ2|Y2650_STAA8 Uncharacterized lipoprotein SAOUHSC_02650 OS=Staphylococcus aureus (strain NCTC 8325 / PS 47) OX=93061 GN=SAOUHSC_02650 PE=3 SV=1	sp|Q2FVQ2|Y2650_STAA8	9	23.362	2.623	1.53137e-05	2.32372e-06	3188900000	3484300000	3146700000	3799900000	3391900000	365660000	843400000	864890000	399060000	477210000
Q2G015	CLFA_STAA8	clfA	sp|Q2G015|CLFA_STAA8 Clumping factor A OS=Staphylococcus aureus (strain NCTC 8325 / PS 47) OX=93061 GN=clfA PE=1 SV=1	sp|Q2G015|CLFA_STAA8	10	96.446	2.55976	5.00149e-05	5.86659e-06	348140000	258100000	246330000	291010000	308460000	82460000	25149000	32980000	0	79530000
Q2G019	Q2G019_STAA8	SAOUHSC_00808	tr|Q2G019|Q2G019_STAA8 DUF5067 domain-containing protein OS=Staphylococcus aureus (strain NCTC 8325 / PS 47) OX=93061 GN=SAOUHSC_00808 PE=1 SV=1	tr|Q2G019|Q2G019_STAA8	11	28.419	2.55817	5.28631e-08	2.80753e-08	401170000	345780000	403950000	422580000	534770000	54669000	74714000	68763000	88165000	72163000
Q2G2P5	NIKA_STAA8	nikA	sp|Q2G2P5|NIKA_STAA8 Nickel-binding protein NikA OS=Staphylococcus aureus (strain NCTC 8325 / PS 47) OX=93061 GN=nikA PE=1 SV=2	sp|Q2G2P5|NIKA_STAA8	18	55.43	2.54228	1.15092e-05	1.79456e-06	529360000	807600000	326480000	873570000	581520000	0	0	0	0	108870000
Q2G1G6	MURQ_STAA8	murQ	sp|Q2G1G6|MURQ_STAA8 N-acetylmuramic acid 6-phosphate etherase OS=Staphylococcus aureus (strain NCTC 8325 / PS 47) OX=93061 GN=murQ PE=3 SV=2	sp|Q2G1G6|MURQ_STAA8	4	32.382	2.5129	3.85865e-05	4.79059e-06	48897000	0	142830000	124230000	99893000	0	15247000	0	0	0
Q2FV41	Q2FV41_STAA8	SAOUHSC_02898	tr|Q2FV41|Q2FV41_STAA8 Uncharacterized protein OS=Staphylococcus aureus (strain NCTC 8325 / PS 47) OX=93061 GN=SAOUHSC_02898 PE=3 SV=1	tr|Q2FV41|Q2FV41_STAA8	10	24.931	2.50529	5.42271e-05	6.20831e-06	222250000	331270000	253180000	460070000	221720000	36846000	31022000	47464000	66644000	89137000
Q2G0C7	Q2G0C7_STAA8	SAOUHSC_00678	tr|Q2G0C7|Q2G0C7_STAA8 DUF402 domain-containing protein OS=Staphylococcus aureus (strain NCTC 8325 / PS 47) OX=93061 GN=SAOUHSC_00678 PE=4 SV=1	tr|Q2G0C7|Q2G0C7_STAA8	4	25.416	2.4992	0.0811292	0.0040185	1628000000	24898000	42306000	78993000	1496300000	35090000	31397000	30417000	0	33291000
Q2G1U6	SPX_STAA8	spx	sp|Q2G1U6|SPX_STAA8 Global transcriptional regulator Spx OS=Staphylococcus aureus (strain NCTC 8325 / PS 47) OX=93061 GN=spx PE=3 SV=1	sp|Q2G1U6|SPX_STAA8	14	15.44	2.49559	4.24947e-05	5.14223e-06	1789700000	2552300000	2044900000	2059600000	1481400000	673120000	301150000	285740000	262840000	328140000
Q2G261	SODM2_STAA8	sodM	sp|Q2G261|SODM2_STAA8 Superoxide dismutase [Mn/Fe] 2 OS=Staphylococcus aureus (strain NCTC 8325 / PS 47) OX=93061 GN=sodM PE=1 SV=1	sp|Q2G261|SODM2_STAA8	17	23.041	2.48962	5.97438e-07	1.65546e-07	19084000000	15738000000	17067000000	16790000000	17501000000	3641100000	1857100000	3436300000	2897400000	4003800000
Q2FVV6	Q2FVV6_STAA8	SAOUHSC_02585	tr|Q2FVV6|Q2FVV6_STAA8 Lactose phosphotransferase system repressor OS=Staphylococcus aureus (strain NCTC 8325 / PS 47) OX=93061 GN=SAOUHSC_02585 PE=4 SV=1	tr|Q2FVV6|Q2FVV6_STAA8	9	26.618	2.48742	0.0138408	0.00078758	204030000	181940000	190450000	190080000	189120000	46068000	19210000	5296500	99626000	98139000
Q2FUX7	ARCA_STAA8	arcA	sp|Q2FUX7|ARCA_STAA8 Arginine deiminase OS=Staphylococcus aureus (strain NCTC 8325 / PS 47) OX=93061 GN=arcA PE=3 SV=1	sp|Q2FUX7|ARCA_STAA8	43	46.914	2.48652	6.06864e-10	1.28921e-09	12414000000	12622000000	13423000000	14576000000	15781000000	2251600000	2482100000	2599400000	2081100000	2894700000
Q2FVV8	Q2FVV8_STAA8	SAOUHSC_02583	tr|Q2FVV8|Q2FVV8_STAA8 Transcriptional regulator, putative OS=Staphylococcus aureus (strain NCTC 8325 / PS 47) OX=93061 GN=SAOUHSC_02583 PE=3 SV=1	tr|Q2FVV8|Q2FVV8_STAA8	11	33.804	2.47785	3.45251e-05	4.37151e-06	1530500000	1478000000	1302400000	1893800000	1785500000	261380000	362960000	301970000	430620000	150530000
Q2FV27	Q2FV27_STAA8	SAOUHSC_02912	tr|Q2FV27|Q2FV27_STAA8 3-dmu-9_3-mt domain-containing protein OS=Staphylococcus aureus (strain NCTC 8325 / PS 47) OX=93061 GN=SAOUHSC_02912 PE=4 SV=1	tr|Q2FV27|Q2FV27_STAA8	8	16.939	2.47466	0.00132272	9.06434e-05	1215100000	546530000	784170000	412810000	448120000	109830000	0	47565000	164790000	260870000
Q2FV10	Q2FV10_STAA8	SAOUHSC_02933	tr|Q2FV10|Q2FV10_STAA8 Betaine aldehyde dehydrogenase OS=Staphylococcus aureus (strain NCTC 8325 / PS 47) OX=93061 GN=SAOUHSC_02933 PE=3 SV=1	tr|Q2FV10|Q2FV10_STAA8	19	54.622	2.45562	0.000755543	5.53468e-05	887380000	451400000	435940000	729690000	655680000	117630000	0	223790000	43322000	217260000
Q2G0L2	Q2G0L2_STAA8	SAOUHSC_00548	tr|Q2G0L2|Q2G0L2_STAA8 Glycos_transf_1 domain-containing protein OS=Staphylococcus aureus (strain NCTC 8325 / PS 47) OX=93061 GN=SAOUHSC_00548 PE=4 SV=1	tr|Q2G0L2|Q2G0L2_STAA8	13	58.418	2.44825	0.0217271	0.00120643	865150000	235040000	1424100000	299900000	1652300000	305940000	229370000	226650000	35383000	52667000
Q2FV11	BETA_STAA8	betA	sp|Q2FV11|BETA_STAA8 Oxygen-dependent choline dehydrogenase OS=Staphylococcus aureus (strain NCTC 8325 / PS 47) OX=93061 GN=betA PE=3 SV=1	sp|Q2FV11|BETA_STAA8	8	63.609	2.44412	0.0300307	0.00161738	115420000	1099600000	50420000	90544000	31363000	19422000	0	0	21571000	23201000
Q2G0E9	Q2G0E9_STAA8	SAOUHSC_00656	tr|Q2G0E9|Q2G0E9_STAA8 DhaL domain-containing protein OS=Staphylococcus aureus (strain NCTC 8325 / PS 47) OX=93061 GN=SAOUHSC_00656 PE=4 SV=1	tr|Q2G0E9|Q2G0E9_STAA8	22	21.261	2.43558	1.84383e-08	1.41012e-08	11508000000	8258300000	8092800000	10488000000	8486200000	1623500000	1622800000	1892100000	1520900000	1948600000
Q2FZE9	ISDA_STAA8	isdA	sp|Q2FZE9|ISDA_STAA8 Iron-regulated surface determinant protein A OS=Staphylococcus aureus (strain NCTC 8325 / PS 47) OX=93061 GN=isdA PE=1 SV=1	sp|Q2FZE9|ISDA_STAA8	7	38.745	2.40285	0.000343426	2.84246e-05	680100000	1078400000	609310000	942600000	424290000	176660000	57613000	142430000	136320000	218630000
Q2FVC5	Y2788_STAA8	SAOUHSC_02788	sp|Q2FVC5|Y2788_STAA8 Uncharacterized lipoprotein SAOUHSC_02788 OS=Staphylococcus aureus (strain NCTC 8325 / PS 47) OX=93061 GN=SAOUHSC_02788 PE=3 SV=1	sp|Q2FVC5|Y2788_STAA8	10	30.325	2.40244	0.000212231	1.87858e-05	128180000	222460000	245450000	290940000	226880000	66062000	26236000	13495000	0	63264000
Q2G223	Q2G223_STAA8	SAOUHSC_02976	tr|Q2G223|Q2G223_STAA8 Mannose-6-phosphate isomerase OS=Staphylococcus aureus (strain NCTC 8325 / PS 47) OX=93061 GN=SAOUHSC_02976 PE=3 SV=1	tr|Q2G223|Q2G223_STAA8	18	35.395	2.38275	5.67554e-06	1.03346e-06	4679600000	4078100000	3566800000	4068000000	3269800000	598740000	755360000	511640000	903470000	1122500000
Q2G0V7	Q2G0V7_STAA8	SAOUHSC_00417	tr|Q2G0V7|Q2G0V7_STAA8 Hydrolase_4 domain-containing protein OS=Staphylococcus aureus (strain NCTC 8325 / PS 47) OX=93061 GN=SAOUHSC_00417 PE=4 SV=1	tr|Q2G0V7|Q2G0V7_STAA8	11	27.443	2.37732	0.000207583	1.84598e-05	986810000	835140000	1053500000	614280000	732800000	91418000	209790000	138920000	113040000	342720000
Q2FUX0	Q2FUX0_STAA8	SAOUHSC_02975	tr|Q2FUX0|Q2FUX0_STAA8 EIIA OS=Staphylococcus aureus (strain NCTC 8325 / PS 47) OX=93061 GN=SAOUHSC_02975 PE=4 SV=1	tr|Q2FUX0|Q2FUX0_STAA8	12	69.882	2.34925	0.00973255	0.000569053	223670000	83608000	578560000	468540000	1004300000	37389000	162140000	44365000	80165000	0
Q2G0D8	Q2G0D8_STAA8	SAOUHSC_00667	tr|Q2G0D8|Q2G0D8_STAA8 Putative hemin import ATP-binding protein HrtA OS=Staphylococcus aureus (strain NCTC 8325 / PS 47) OX=93061 GN=SAOUHSC_00667 PE=3 SV=1	tr|Q2G0D8|Q2G0D8_STAA8	4	28.463	2.34725	2.84363e-09	3.46396e-09	90330000	0	98125000	0	127170000	22022000	20077000	0	17366000	23753000
Q2G1V8	Q2G1V8_STAA8	SAOUHSC_02575	tr|Q2G1V8|Q2G1V8_STAA8 Uncharacterized protein OS=Staphylococcus aureus (strain NCTC 8325 / PS 47) OX=93061 GN=SAOUHSC_02575 PE=4 SV=1	tr|Q2G1V8|Q2G1V8_STAA8	1	16.052	2.26922	1.32538e-05	2.02723e-06	288520000	0	251940000	188050000	521920000	68535000	59643000	52550000	49750000	63296000
Q2G000	Q2G000_STAA8	SAOUHSC_00834	tr|Q2G000|Q2G000_STAA8 Thioredoxin, putative OS=Staphylococcus aureus (strain NCTC 8325 / PS 47) OX=93061 GN=SAOUHSC_00834 PE=1 SV=1	tr|Q2G000|Q2G000_STAA8	5	12.141	2.25174	0.00147281	0.00010021	11118000000	10420000000	6805600000	10411000000	9317100000	3400200000	2574900000	1467900000	648750000	3743600000
Q2G2W4	Q2G2W4_STAA8	SAOUHSC_02631	tr|Q2G2W4|Q2G2W4_STAA8 HTH tetR-type domain-containing protein OS=Staphylococcus aureus (strain NCTC 8325 / PS 47) OX=93061 GN=SAOUHSC_02631 PE=4 SV=1	tr|Q2G2W4|Q2G2W4_STAA8	2	21.726	2.23116	1.13151e-05	1.78792e-06	72627000	46493000	92422000	67844000	128060000	0	12575000	0	0	0
Q2G1H1	Q2G1H1_STAA8	SAOUHSC_00152	tr|Q2G1H1|Q2G1H1_STAA8 Isochorismatase domain-containing protein OS=Staphylococcus aureus (strain NCTC 8325 / PS 47) OX=93061 GN=SAOUHSC_00152 PE=4 SV=1	tr|Q2G1H1|Q2G1H1_STAA8	4	18.923	2.22597	3.73135e-05	4.69349e-06	121790000	343830000	201860000	231080000	230530000	41776000	37017000	50461000	0	59295000
Q2FUP9	Q2FUP9_STAA8	SAOUHSC_02068	tr|Q2FUP9|Q2FUP9_STAA8 Conserved hypothetical phage protein OS=Staphylococcus aureus (strain NCTC 8325 / PS 47) OX=93061 GN=SAOUHSC_02068 PE=4 SV=1	tr|Q2FUP9|Q2FUP9_STAA8	2	13.817	2.21336	2.10065e-05	2.93162e-06	0	60731000	0	46986000	32624000	0	0	7507100	0	0
Q2FW57	Q2FW57_STAA8	SAOUHSC_02460	tr|Q2FW57|Q2FW57_STAA8 Aldo_ket_red domain-containing protein OS=Staphylococcus aureus (strain NCTC 8325 / PS 47) OX=93061 GN=SAOUHSC_02460 PE=4 SV=1	tr|Q2FW57|Q2FW57_STAA8	11	32.202	2.20116	0.000168465	1.54112e-05	361960000	698130000	425790000	366420000	357510000	116830000	50069000	76005000	120760000	127670000
Q2FVE7	CNTA_STAA8	cntA	sp|Q2FVE7|CNTA_STAA8 Metal-staphylopine-binding protein CntA OS=Staphylococcus aureus (strain NCTC 8325 / PS 47) OX=93061 GN=cntA PE=1 SV=1	sp|Q2FVE7|CNTA_STAA8	27	60.076	2.1955	1.13422e-08	9.6959e-09	1841100000	1778600000	1794100000	2325800000	1750100000	432210000	368710000	386100000	384740000	500990000
Q2G0G6	Q2G0G6_STAA8	SAOUHSC_00603	tr|Q2G0G6|Q2G0G6_STAA8 Aldo_ket_red domain-containing protein OS=Staphylococcus aureus (strain NCTC 8325 / PS 47) OX=93061 GN=SAOUHSC_00603 PE=4 SV=1	tr|Q2G0G6|Q2G0G6_STAA8	20	35.459	2.17906	1.3587e-07	5.41196e-08	3078800000	2248200000	2400000000	2672700000	2727900000	662100000	561080000	625380000	574890000	476120000
Q2G089	Q2G089_STAA8	SAOUHSC_00731	tr|Q2G089|Q2G089_STAA8 ABC transporter domain protein OS=Staphylococcus aureus (strain NCTC 8325 / PS 47) OX=93061 GN=SAOUHSC_00731 PE=4 SV=1	tr|Q2G089|Q2G089_STAA8	9	37.538	2.17065	3.30541e-05	4.24143e-06	156740000	166960000	128920000	149340000	165530000	0	24339000	33963000	23579000	70986000
Q2G1V4	Q2G1V4_STAA8	SAOUHSC_00333	tr|Q2G1V4|Q2G1V4_STAA8 ABC transporter, ATP-binding protein, putative OS=Staphylococcus aureus (strain NCTC 8325 / PS 47) OX=93061 GN=SAOUHSC_00333 PE=4 SV=1	tr|Q2G1V4|Q2G1V4_STAA8	10	31.594	2.16729	0.000391287	3.14335e-05	214530000	506040000	418950000	421950000	459200000	40133000	106580000	82103000	96564000	142120000
Q2FXP4	Q2FXP4_STAA8	SAOUHSC_01792	tr|Q2FXP4|Q2FXP4_STAA8 DnaB_2 domain-containing protein OS=Staphylococcus aureus (strain NCTC 8325 / PS 47) OX=93061 GN=SAOUHSC_01792 PE=4 SV=1	tr|Q2FXP4|Q2FXP4_STAA8	5	54.532	2.1598	1.60341e-05	2.41388e-06	79206000	53651000	104050000	81972000	74264000	0	0	16851000	0	25905000
Q2G1K9	Q2G1K9_STAA8	SAOUHSC_00113	tr|Q2G1K9|Q2G1K9_STAA8 Aldehyde-alcohol dehydrogenase OS=Staphylococcus aureus (strain NCTC 8325 / PS 47) OX=93061 GN=SAOUHSC_00113 PE=3 SV=1	tr|Q2G1K9|Q2G1K9_STAA8	57	94.944	2.12952	2.80454e-08	1.72971e-08	43803000000	40632000000	36519000000	41177000000	41806000000	8073200000	9578900000	10369000000	9970000000	8724500000
Q2FWU7	Q2FWU7_STAA8	SAOUHSC_02178	tr|Q2FWU7|Q2FWU7_STAA8 Phi PVL orf 22-like protein OS=Staphylococcus aureus (strain NCTC 8325 / PS 47) OX=93061 GN=SAOUHSC_02178 PE=4 SV=1	tr|Q2FWU7|Q2FWU7_STAA8	4	10.936	2.1205	0.000531222	4.09542e-05	137030000	32674000	90075000	141690000	82501000	23815000	22124000	0	13376000	21062000
Q2G0A3	Q2G0A3_STAA8	SAOUHSC_00702	tr|Q2G0A3|Q2G0A3_STAA8 PPC domain-containing protein OS=Staphylococcus aureus (strain NCTC 8325 / PS 47) OX=93061 GN=SAOUHSC_00702 PE=4 SV=1	tr|Q2G0A3|Q2G0A3_STAA8	2	15.452	2.11054	0.000325286	2.70798e-05	585850000	381390000	429760000	205200000	761050000	0	80701000	87771000	85233000	163740000
Q2G0G3	Q2G0G3_STAA8	SAOUHSC_00606	tr|Q2G0G3|Q2G0G3_STAA8 HD domain-containing protein OS=Staphylococcus aureus (strain NCTC 8325 / PS 47) OX=93061 GN=SAOUHSC_00606 PE=4 SV=1	tr|Q2G0G3|Q2G0G3_STAA8	16	50.595	2.10765	0.03227	0.00172342	218080000	533760000	300260000	399820000	431510000	115690000	186170000	148280000	116100000	10936000
Q2FUX8	Q2FUX8_STAA8	argF	tr|Q2FUX8|Q2FUX8_STAA8 Ornithine carbamoyltransferase OS=Staphylococcus aureus (strain NCTC 8325 / PS 47) OX=93061 GN=argF PE=3 SV=1	tr|Q2FUX8|Q2FUX8_STAA8	20	37.762	2.10737	1.57817e-07	6.03471e-08	16077000000	13565000000	12268000000	14010000000	13123000000	2760400000	3763500000	3161900000	3173500000	3176200000
Q2FYN6	Y1399_STAA8	SAOUHSC_01399	sp|Q2FYN6|Y1399_STAA8 Uncharacterized hydrolase SAOUHSC_01399 OS=Staphylococcus aureus (strain NCTC 8325 / PS 47) OX=93061 GN=SAOUHSC_01399 PE=3 SV=1	sp|Q2FYN6|Y1399_STAA8	8	43.143	2.09149	0.000526361	4.07437e-05	73684000	124530000	62153000	184740000	187300000	27614000	14238000	37287000	0	0
Q2FYV7	Q2FYV7_STAA8	SAOUHSC_01317	tr|Q2FYV7|Q2FYV7_STAA8 Uncharacterized protein OS=Staphylococcus aureus (strain NCTC 8325 / PS 47) OX=93061 GN=SAOUHSC_01317 PE=4 SV=1	tr|Q2FYV7|Q2FYV7_STAA8	14	32.851	2.0699	0.00226894	0.000147553	1172500000	1821300000	1781400000	2290000000	3957800000	666190000	783030000	469700000	565520000	190720000
O05154	TAGX_STAA8	tagX	sp|O05154|TAGX_STAA8 Putative glycosyltransferase TagX OS=Staphylococcus aureus (strain NCTC 8325 / PS 47) OX=93061 GN=tagX PE=3 SV=2	sp|O05154|TAGX_STAA8	4	41.138	2.06948	2.97281e-05	3.89304e-06	54279000	102040000	88973000	85988000	65790000	17549000	0	0	0	0
Q2FZ07	Q2FZ07_STAA8	SAOUHSC_01264	tr|Q2FZ07|Q2FZ07_STAA8 Uncharacterized protein OS=Staphylococcus aureus (strain NCTC 8325 / PS 47) OX=93061 GN=SAOUHSC_01264 PE=4 SV=1	tr|Q2FZ07|Q2FZ07_STAA8	13	8.1612	2.0589	9.22395e-08	4.0081e-08	3231900000	3380600000	3444400000	4072400000	3827700000	958620000	614030000	1005900000	824240000	957110000
Q2FZQ4	Q2FZQ4_STAA8	SAOUHSC_00946	tr|Q2FZQ4|Q2FZQ4_STAA8 Uncharacterized protein OS=Staphylococcus aureus (strain NCTC 8325 / PS 47) OX=93061 GN=SAOUHSC_00946 PE=1 SV=1	tr|Q2FZQ4|Q2FZQ4_STAA8	3	68.678	2.02929	8.15791e-05	8.34087e-06	0	53807000	24035000	0	0	13774000	0	10167000	0	9090700
Q2G1Z0	Q2G1Z0_STAA8	SAOUHSC_00655	tr|Q2G1Z0|Q2G1Z0_STAA8 DhaK domain-containing protein OS=Staphylococcus aureus (strain NCTC 8325 / PS 47) OX=93061 GN=SAOUHSC_00655 PE=4 SV=1	tr|Q2G1Z0|Q2G1Z0_STAA8	16	35.018	2.02516	1.00713e-05	1.64579e-06	6720500000	7512000000	7892300000	6230100000	5286700000	1614100000	1327800000	1401500000	1556900000	2511600000
Q2G0E0	GRAR_STAA8	graR	sp|Q2G0E0|GRAR_STAA8 Response regulator protein GraR OS=Staphylococcus aureus (strain NCTC 8325 / PS 47) OX=93061 GN=graR PE=1 SV=1	sp|Q2G0E0|GRAR_STAA8	11	26.079	2.00391	6.71624e-05	7.15743e-06	313480000	302750000	315080000	406850000	263470000	63578000	67157000	95045000	50680000	150150000
Q2G0L3	Q2G0L3_STAA8	SAOUHSC_00547	tr|Q2G0L3|Q2G0L3_STAA8 Glycos_transf_1 domain-containing protein OS=Staphylococcus aureus (strain NCTC 8325 / PS 47) OX=93061 GN=SAOUHSC_00547 PE=4 SV=1	tr|Q2G0L3|Q2G0L3_STAA8	6	57.192	1.99462	0.00205753	0.000135651	81786000	0	25786000	32190000	124620000	0	0	0	8104900	0
Q2G104	Q2G104_STAA8	SAOUHSC_00357	tr|Q2G104|Q2G104_STAA8 HTH cro/C1-type domain-containing protein OS=Staphylococcus aureus (strain NCTC 8325 / PS 47) OX=93061 GN=SAOUHSC_00357 PE=4 SV=1	tr|Q2G104|Q2G104_STAA8	5	10.789	1.95644	6.30739e-07	1.72276e-07	10127000000	7090400000	8460800000	9018600000	9240000000	2604300000	1973400000	1755500000	2099000000	3036100000
Q2FYK7	Q2FYK7_STAA8	SAOUHSC_01433	tr|Q2FYK7|Q2FYK7_STAA8 Uncharacterized protein OS=Staphylococcus aureus (strain NCTC 8325 / PS 47) OX=93061 GN=SAOUHSC_01433 PE=4 SV=1	tr|Q2FYK7|Q2FYK7_STAA8	12	30.644	1.95101	2.44696e-10	6.68349e-10	2836300000	2362800000	2711200000	2798600000	2991700000	644660000	689360000	760690000	653510000	796900000
Q2FY11	Q2FY11_STAA8	dnaG	tr|Q2FY11|Q2FY11_STAA8 DNA primase OS=Staphylococcus aureus (strain NCTC 8325 / PS 47) OX=93061 GN=dnaG PE=3 SV=1	tr|Q2FY11|Q2FY11_STAA8	8	69.293	1.94054	1.15449e-05	1.79456e-06	41620000	51363000	62068000	69393000	40836000	0	15257000	11654000	0	0
Q2FUR8	Q2FUR8_STAA8	SAOUHSC_03034	tr|Q2FUR8|Q2FUR8_STAA8 Uncharacterized protein OS=Staphylococcus aureus (strain NCTC 8325 / PS 47) OX=93061 GN=SAOUHSC_03034 PE=3 SV=1	tr|Q2FUR8|Q2FUR8_STAA8	8	30.438	1.93565	0.048385	0.0024868	515840000	33844000	363950000	0	419240000	130700000	0	25538000	0	0
Q2G0W0	Q2G0W0_STAA8	SAOUHSC_00414	tr|Q2G0W0|Q2G0W0_STAA8 DUF2294 domain-containing protein OS=Staphylococcus aureus (strain NCTC 8325 / PS 47) OX=93061 GN=SAOUHSC_00414 PE=4 SV=1	tr|Q2G0W0|Q2G0W0_STAA8	6	13.581	1.92469	0.00117925	8.13953e-05	513850000	251300000	316580000	359370000	292780000	0	0	45398000	179770000	68342000
Q2FV40	Q2FV40_STAA8	SAOUHSC_02899	tr|Q2FV40|Q2FV40_STAA8 Amidohydro-rel domain-containing protein OS=Staphylococcus aureus (strain NCTC 8325 / PS 47) OX=93061 GN=SAOUHSC_02899 PE=4 SV=1	tr|Q2FV40|Q2FV40_STAA8	14	38.194	1.91936	2.61325e-05	3.56883e-06	534490000	592770000	382590000	434060000	531590000	147040000	82891000	113230000	128100000	204320000
Q2FY09	Q2FY09_STAA8	SAOUHSC_01665	tr|Q2FY09|Q2FY09_STAA8 CBS domain protein OS=Staphylococcus aureus (strain NCTC 8325 / PS 47) OX=93061 GN=SAOUHSC_01665 PE=4 SV=1	tr|Q2FY09|Q2FY09_STAA8	6	20.56	1.89429	0.0123308	0.000714419	35866000	27895000	13514000	133970000	116810000	15784000	9761800	10451000	0	0
Q2FV83	Q2FV83_STAA8	SAOUHSC_02852	tr|Q2FV83|Q2FV83_STAA8 HTH lysR-type domain-containing protein OS=Staphylococcus aureus (strain NCTC 8325 / PS 47) OX=93061 GN=SAOUHSC_02852 PE=3 SV=1	tr|Q2FV83|Q2FV83_STAA8	7	31.466	1.87682	2.12159e-07	7.51175e-08	61539000	0	73973000	95299000	0	0	21987000	18124000	21235000	0
Q2G1H0	Q2G1H0_STAA8	SAOUHSC_00153	tr|Q2G1H0|Q2G1H0_STAA8 Indolepyruvate decarboxylase, putative OS=Staphylococcus aureus (strain NCTC 8325 / PS 47) OX=93061 GN=SAOUHSC_00153 PE=3 SV=1	tr|Q2G1H0|Q2G1H0_STAA8	23	60.538	1.87352	2.61089e-07	8.48453e-08	12133000000	9820800000	10142000000	12007000000	13092000000	2815400000	3200200000	2798500000	2569000000	4439600000
Q2FVE2	Q2FVE2_STAA8	SAOUHSC_02772	tr|Q2FVE2|Q2FVE2_STAA8 Uncharacterized protein OS=Staphylococcus aureus (strain NCTC 8325 / PS 47) OX=93061 GN=SAOUHSC_02772 PE=4 SV=1	tr|Q2FVE2|Q2FVE2_STAA8	5	23.385	1.87256	0.00148467	0.00010066	151470000	117310000	54251000	100520000	62434000	0	0	0	0	16304000
Q2FZZ3	Q2FZZ3_STAA8	SAOUHSC_00841	tr|Q2FZZ3|Q2FZZ3_STAA8 Thioredoxin domain-containing protein OS=Staphylococcus aureus (strain NCTC 8325 / PS 47) OX=93061 GN=SAOUHSC_00841 PE=4 SV=1	tr|Q2FZZ3|Q2FZZ3_STAA8	2	11.454	1.85906	0.00526687	0.000324836	193070000	102240000	114550000	213270000	212220000	33781000	0	22194000	30045000	152570000
Q2FW65	Q2FW65_STAA8	SAOUHSC_02442	tr|Q2FW65|Q2FW65_STAA8 Uncharacterized protein OS=Staphylococcus aureus (strain NCTC 8325 / PS 47) OX=93061 GN=SAOUHSC_02442 PE=4 SV=1	tr|Q2FW65|Q2FW65_STAA8	3	9.2229	1.83894	0.00343524	0.00021394	90073000	47914000	38297000	20999000	87387000	0	0	0	8425000	0
Q2FUS2	Q2FUS2_STAA8	SAOUHSC_03030	tr|Q2FUS2|Q2FUS2_STAA8 Na(+)/dicarboxylate symporter OS=Staphylococcus aureus (strain NCTC 8325 / PS 47) OX=93061 GN=SAOUHSC_03030 PE=3 SV=1	tr|Q2FUS2|Q2FUS2_STAA8	3	51.341	1.82231	0.0026865	0.000172363	35439000	40321000	77591000	99941000	173170000	0	0	0	0	15220000
Q2FYJ3	TDCB_STAA8	tdcB	sp|Q2FYJ3|TDCB_STAA8 L-threonine dehydratase catabolic TdcB OS=Staphylococcus aureus (strain NCTC 8325 / PS 47) OX=93061 GN=tdcB PE=3 SV=1	sp|Q2FYJ3|TDCB_STAA8	19	37.305	1.81255	8.56685e-08	3.80914e-08	6122400000	7535200000	6829700000	8955800000	8566200000	2240200000	2215800000	1967200000	1946700000	2377900000
Q2FXF8	Q2FXF8_STAA8	SAOUHSC_01890	tr|Q2FXF8|Q2FXF8_STAA8 NAD_binding_9 domain-containing protein OS=Staphylococcus aureus (strain NCTC 8325 / PS 47) OX=93061 GN=SAOUHSC_01890 PE=4 SV=1	tr|Q2FXF8|Q2FXF8_STAA8	10	57.577	1.80446	0.0529802	0.00269401	135580000	160300000	275190000	285900000	150730000	114910000	28137000	54149000	11023000	256840000
Q2FWX9	DIALD_STAA8	aldH1	sp|Q2FWX9|DIALD_STAA8 4,4-diaponeurosporen-aldehyde dehydrogenase OS=Staphylococcus aureus (strain NCTC 8325 / PS 47) OX=93061 GN=aldH1 PE=1 SV=1	sp|Q2FWX9|DIALD_STAA8	17	51.741	1.78548	7.09996e-06	1.23451e-06	784310000	656960000	789760000	940600000	1227600000	287940000	235440000	279200000	165370000	308330000
Q2G163	Q2G163_STAA8	psuG	tr|Q2G163|Q2G163_STAA8 Pseudouridine-5-phosphate glycosidase OS=Staphylococcus aureus (strain NCTC 8325 / PS 47) OX=93061 GN=psuG PE=3 SV=1	tr|Q2G163|Q2G163_STAA8	7	32.866	1.78128	0.000376281	3.04841e-05	105680000	91487000	100780000	56718000	138580000	21109000	0	19156000	35933000	44588000
Q2G0E8	Q2G0E8_STAA8	SAOUHSC_00658	tr|Q2G0E8|Q2G0E8_STAA8 Phosphoenolpyruvate--glycerone phosphotransferase OS=Staphylococcus aureus (strain NCTC 8325 / PS 47) OX=93061 GN=SAOUHSC_00658 PE=4 SV=1	tr|Q2G0E8|Q2G0E8_STAA8	5	12.785	1.77451	0.000101764	9.92689e-06	1549400000	1463800000	1631400000	2686300000	2844500000	624520000	312940000	586060000	728240000	723160000
Q2FYJ2	DHA1_STAA8	ald1	sp|Q2FYJ2|DHA1_STAA8 Alanine dehydrogenase 1 OS=Staphylococcus aureus (strain NCTC 8325 / PS 47) OX=93061 GN=ald1 PE=3 SV=1	sp|Q2FYJ2|DHA1_STAA8	22	40.224	1.7734	3.62905e-08	2.10258e-08	9460600000	7578800000	7642300000	8561400000	8136800000	2393500000	2041400000	2347900000	2306300000	3090000000
Q2FVN3	SARZ_STAA8	sarZ	sp|Q2FVN3|SARZ_STAA8 HTH-type transcriptional regulator SarZ OS=Staphylococcus aureus (strain NCTC 8325 / PS 47) OX=93061 GN=sarZ PE=1 SV=1	sp|Q2FVN3|SARZ_STAA8	9	17.435	1.7361	7.4086e-08	3.45482e-08	1076300000	1057600000	919230000	1442600000	1472600000	320810000	321840000	402560000	334690000	389460000
Q9KJN4	ARLR_STAA8	arlR	sp|Q9KJN4|ARLR_STAA8 Response regulator ArlR OS=Staphylococcus aureus (strain NCTC 8325 / PS 47) OX=93061 GN=arlR PE=1 SV=1	sp|Q9KJN4|ARLR_STAA8	11	25.498	1.73242	9.58079e-07	2.28973e-07	527430000	687280000	754350000	839090000	912750000	249520000	187630000	221880000	208270000	238960000
Q2G293	Q2G293_STAA8	SAOUHSC_01847	tr|Q2G293|Q2G293_STAA8 N-acetyltransferase domain-containing protein OS=Staphylococcus aureus (strain NCTC 8325 / PS 47) OX=93061 GN=SAOUHSC_01847 PE=4 SV=1	tr|Q2G293|Q2G293_STAA8	4	24.776	1.72228	0.000109957	1.06177e-05	66774000	0	32987000	59434000	38145000	9678000	12976000	0	18469000	0
Q2G117	Q2G117_STAA8	SAOUHSC_00344	tr|Q2G117|Q2G117_STAA8 Uncharacterized protein OS=Staphylococcus aureus (strain NCTC 8325 / PS 47) OX=93061 GN=SAOUHSC_00344 PE=3 SV=1	tr|Q2G117|Q2G117_STAA8	4	32.186	1.72011	0.00413011	0.00025638	91003000	40855000	91616000	95285000	195570000	34057000	22782000	20276000	16805000	61853000
Q2G0R3	Q2G0R3_STAA8	SAOUHSC_00483	tr|Q2G0R3|Q2G0R3_STAA8 S1 RNA binding domain protein OS=Staphylococcus aureus (strain NCTC 8325 / PS 47) OX=93061 GN=SAOUHSC_00483 PE=4 SV=1	tr|Q2G0R3|Q2G0R3_STAA8	9	14.812	1.68646	5.17259e-05	5.95764e-06	2144200000	2029200000	1550800000	1357000000	1643000000	366560000	514490000	700200000	561420000	587430000
Q2G280	Q2G280_STAA8	SAOUHSC_01999	tr|Q2G280|Q2G280_STAA8 NADH-dependent peroxiredoxin OS=Staphylococcus aureus (strain NCTC 8325 / PS 47) OX=93061 GN=SAOUHSC_01999 PE=4 SV=1	tr|Q2G280|Q2G280_STAA8	16	17.26	1.6671	1.98997e-07	7.3679e-08	8328700000	6202500000	6518200000	7571700000	6457500000	2408500000	2147300000	2217500000	1992400000	2230600000
Q2G1A6	Q2G1A6_STAA8	rbsK	tr|Q2G1A6|Q2G1A6_STAA8 Ribokinase OS=Staphylococcus aureus (strain NCTC 8325 / PS 47) OX=93061 GN=rbsK PE=3 SV=1	tr|Q2G1A6|Q2G1A6_STAA8	13	32.448	1.66066	6.73839e-05	7.15743e-06	1850400000	2416400000	1453500000	2001000000	1770800000	363890000	624700000	672890000	669170000	712200000
Q2FZM1	Q2FZM1_STAA8	SAOUHSC_00979	tr|Q2FZM1|Q2FZM1_STAA8 N-acetyltransferase domain-containing protein OS=Staphylococcus aureus (strain NCTC 8325 / PS 47) OX=93061 GN=SAOUHSC_00979 PE=4 SV=1	tr|Q2FZM1|Q2FZM1_STAA8	6	21.356	1.65643	0.00066896	5.01572e-05	281430000	476490000	450690000	470840000	763170000	201380000	83302000	159660000	117520000	221640000
Q2G118	Q2G118_STAA8	SAOUHSC_00342	tr|Q2G118|Q2G118_STAA8 Chromosome partioning protein, ParB family, putative OS=Staphylococcus aureus (strain NCTC 8325 / PS 47) OX=93061 GN=SAOUHSC_00342 PE=3 SV=1	tr|Q2G118|Q2G118_STAA8	5	32.855	1.6413	0.00693344	0.00041426	88189000	13161000	0	64397000	63626000	0	0	19340000	13107000	14492000
Q2FXM2	Q2FXM2_STAA8	SAOUHSC_01813	tr|Q2FXM2|Q2FXM2_STAA8 Uncharacterized protein OS=Staphylococcus aureus (strain NCTC 8325 / PS 47) OX=93061 GN=SAOUHSC_01813 PE=4 SV=1	tr|Q2FXM2|Q2FXM2_STAA8	8	48.53	1.64075	0.000134492	1.2667e-05	136560000	139130000	71144000	154940000	132590000	39884000	39684000	49046000	25222000	48105000
Q2FVM1	Q2FVM1_STAA8	SAOUHSC_02681	tr|Q2FVM1|Q2FVM1_STAA8 Nitrate reductase (quinone) OS=Staphylococcus aureus (strain NCTC 8325 / PS 47) OX=93061 GN=SAOUHSC_02681 PE=3 SV=1	tr|Q2FVM1|Q2FVM1_STAA8	60	139.83	1.62754	7.10255e-06	1.23451e-06	3191800000	3351700000	2512000000	3207100000	2630100000	1023100000	698230000	1085700000	835730000	1241700000
Q2FZZ9	Q2FZZ9_STAA8	SAOUHSC_00835	tr|Q2FZZ9|Q2FZZ9_STAA8 Uncharacterized protein OS=Staphylococcus aureus (strain NCTC 8325 / PS 47) OX=93061 GN=SAOUHSC_00835 PE=3 SV=1	tr|Q2FZZ9|Q2FZZ9_STAA8	14	13.6	1.62706	1.0424e-07	4.33261e-08	21063000000	18190000000	17042000000	19207000000	17537000000	6468900000	5111000000	6381500000	5962300000	6218000000
Q2FY46	EX7L_STAA8	xseA	sp|Q2FY46|EX7L_STAA8 Exodeoxyribonuclease 7 large subunit OS=Staphylococcus aureus (strain NCTC 8325 / PS 47) OX=93061 GN=xseA PE=3 SV=1	sp|Q2FY46|EX7L_STAA8	20	50.894	1.62243	0.000487311	3.83419e-05	418960000	325160000	591030000	620430000	856680000	152160000	240940000	217190000	107820000	180150000
Q2FV14	Q2FV14_STAA8	SAOUHSC_02929	tr|Q2FV14|Q2FV14_STAA8 Acyl-CoA synthetase OS=Staphylococcus aureus (strain NCTC 8325 / PS 47) OX=93061 GN=SAOUHSC_02929 PE=4 SV=1	tr|Q2FV14|Q2FV14_STAA8	35	59.748	1.62114	2.399e-07	8.1906e-08	6311900000	5618000000	5710500000	5422900000	7107800000	1956700000	2029800000	1626000000	1879700000	2334200000
Q2FV08	Q2FV08_STAA8	SAOUHSC_02935	tr|Q2FV08|Q2FV08_STAA8 HTH-type transcriptional regulator OS=Staphylococcus aureus (strain NCTC 8325 / PS 47) OX=93061 GN=SAOUHSC_02935 PE=3 SV=1	tr|Q2FV08|Q2FV08_STAA8	9	21.742	1.60122	0.02851	0.00154417	65030000	199280000	191420000	297370000	216420000	118690000	34879000	33132000	133260000	33975000
Q2G2W6	Q2G2W6_STAA8	SAOUHSC_02626	tr|Q2G2W6|Q2G2W6_STAA8 Uncharacterized protein OS=Staphylococcus aureus (strain NCTC 8325 / PS 47) OX=93061 GN=SAOUHSC_02626 PE=4 SV=1	tr|Q2G2W6|Q2G2W6_STAA8	8	16.306	1.60037	1.12732e-05	1.78792e-06	867810000	1156200000	872450000	1260300000	1248500000	423880000	238700000	410720000	347370000	372250000
Q2FXM3	Q2FXM3_STAA8	SAOUHSC_01812	tr|Q2FXM3|Q2FXM3_STAA8 Uncharacterized protein OS=Staphylococcus aureus (strain NCTC 8325 / PS 47) OX=93061 GN=SAOUHSC_01812 PE=4 SV=1	tr|Q2FXM3|Q2FXM3_STAA8	8	35.096	1.5685	4.41802e-05	5.31257e-06	927590000	744780000	808470000	651150000	1112500000	414980000	220050000	249090000	267360000	289870000
Q2FZJ5	Q2FZJ5_STAA8	purE	tr|Q2FZJ5|Q2FZJ5_STAA8 N5-carboxyaminoimidazole ribonucleotide mutase OS=Staphylococcus aureus (strain NCTC 8325 / PS 47) OX=93061 GN=purE PE=3 SV=1	tr|Q2FZJ5|Q2FZJ5_STAA8	5	14.742	1.55701	0.0238009	0.00130389	241410000	149830000	144200000	201170000	204090000	0	41170000	17031000	129480000	127530000
Q2FYV2	KHSE_STAA8	thrB	sp|Q2FYV2|KHSE_STAA8 Homoserine kinase OS=Staphylococcus aureus (strain NCTC 8325 / PS 47) OX=93061 GN=thrB PE=3 SV=1	sp|Q2FYV2|KHSE_STAA8	3	33.266	1.55252	1.65202e-05	2.46112e-06	47142000	0	68005000	50805000	65867000	17202000	0	0	0	0
Q2G0Y0	Q2G0Y0_STAA8	SAOUHSC_00382	tr|Q2G0Y0|Q2G0Y0_STAA8 NAD(P)-bd_dom domain-containing protein OS=Staphylococcus aureus (strain NCTC 8325 / PS 47) OX=93061 GN=SAOUHSC_00382 PE=4 SV=1	tr|Q2G0Y0|Q2G0Y0_STAA8	8	31.827	1.53818	0.00570686	0.000349716	287900000	307610000	280960000	355090000	355890000	108280000	35083000	159490000	116120000	216300000
Q2FZA1	Q2FZA1_STAA8	SAOUHSC_01138	tr|Q2FZA1|Q2FZA1_STAA8 Uncharacterized N-acetyltransferase SAOUHSC_01138 OS=Staphylococcus aureus (strain NCTC 8325 / PS 47) OX=93061 GN=SAOUHSC_01138 PE=3 SV=1	tr|Q2FZA1|Q2FZA1_STAA8	13	17.002	1.53237	3.6742e-06	7.16821e-07	5470800000	4603000000	4167300000	4294900000	4945600000	1939000000	1311800000	1840200000	1292000000	1820100000
Q2FZ88	Q2FZ88_STAA8	SAOUHSC_01152	tr|Q2FZ88|Q2FZ88_STAA8 Purine nucleoside phosphorylase OS=Staphylococcus aureus (strain NCTC 8325 / PS 47) OX=93061 GN=SAOUHSC_01152 PE=3 SV=1	tr|Q2FZ88|Q2FZ88_STAA8	4	25.397	1.51686	0.0227684	0.00125452	62384000	41248000	10380000	74744000	68673000	8789100	0	17823000	0	24431000
Q2G002	AROD_STAA8	aroD	sp|Q2G002|AROD_STAA8 3-dehydroquinate dehydratase OS=Staphylococcus aureus (strain NCTC 8325 / PS 47) OX=93061 GN=aroD PE=1 SV=1	sp|Q2G002|AROD_STAA8	5	26.869	1.51318	0.0130726	0.000748322	141300000	137370000	108420000	59516000	170890000	39181000	19507000	38943000	0	118870000
Q2FXL9	Y1816_STAA8	SAOUHSC_01816	sp|Q2FXL9|Y1816_STAA8 Uncharacterized peptidase SAOUHSC_01816 OS=Staphylococcus aureus (strain NCTC 8325 / PS 47) OX=93061 GN=SAOUHSC_01816 PE=3 SV=1	sp|Q2FXL9|Y1816_STAA8	14	39.553	1.50276	7.64648e-05	7.98885e-06	10254000000	5512800000	5016500000	6437000000	7131500000	2046900000	1710200000	3000900000	2623200000	2584800000
Q2FYH9	Q2FYH9_STAA8	SAOUHSC_01468	tr|Q2FYH9|Q2FYH9_STAA8 Uncharacterized protein OS=Staphylococcus aureus (strain NCTC 8325 / PS 47) OX=93061 GN=SAOUHSC_01468 PE=4 SV=1	tr|Q2FYH9|Q2FYH9_STAA8	5	13.672	1.50242	0.00114024	7.95647e-05	335360000	300530000	284240000	139840000	174030000	83676000	0	90838000	68652000	0
Q9F0R1	SARR_STAA8	sarR	sp|Q9F0R1|SARR_STAA8 HTH-type transcriptional regulator SarR OS=Staphylococcus aureus (strain NCTC 8325 / PS 47) OX=93061 GN=sarR PE=1 SV=3	sp|Q9F0R1|SARR_STAA8	10	13.669	1.49943	0.000791966	5.71393e-05	3074400000	4103600000	8259000000	7451900000	5423800000	2004100000	1290400000	1888000000	1960700000	2435000000
Q2G0T3	RECR_STAA8	recR	sp|Q2G0T3|RECR_STAA8 Recombination protein RecR OS=Staphylococcus aureus (strain NCTC 8325 / PS 47) OX=93061 GN=recR PE=3 SV=1	sp|Q2G0T3|RECR_STAA8	8	22.099	1.49275	0.00234957	0.000151685	109140000	260970000	245250000	283260000	365520000	120500000	72795000	55851000	77525000	107870000
Q2G277	Q2G277_STAA8	SAOUHSC_00774	tr|Q2G277|Q2G277_STAA8 Uncharacterized protein OS=Staphylococcus aureus (strain NCTC 8325 / PS 47) OX=93061 GN=SAOUHSC_00774 PE=4 SV=1	tr|Q2G277|Q2G277_STAA8	9	25.704	1.49045	0.0396726	0.00208383	53305000	16287000	177730000	138350000	140040000	0	25314000	0	0	33197000
Q2FYM9	ACYP_STAA8	acyP	sp|Q2FYM9|ACYP_STAA8 Acylphosphatase OS=Staphylococcus aureus (strain NCTC 8325 / PS 47) OX=93061 GN=acyP PE=3 SV=1	sp|Q2FYM9|ACYP_STAA8	3	10.16	1.48383	5.79592e-05	6.55707e-06	1262200000	725270000	853490000	927190000	928050000	420120000	218250000	400220000	315870000	338880000
Q2FVZ2	Q2FVZ2_STAA8	SAOUHSC_02529	tr|Q2FVZ2|Q2FVZ2_STAA8 Glyoxalase-like_dom domain-containing protein OS=Staphylococcus aureus (strain NCTC 8325 / PS 47) OX=93061 GN=SAOUHSC_02529 PE=4 SV=1	tr|Q2FVZ2|Q2FVZ2_STAA8	7	30.049	1.47946	0.0209716	0.00116899	77737000	127770000	67040000	131390000	21149000	24176000	0	0	0	30016000
Q2G2G0	Q2G2G0_STAA8	SAOUHSC_00717	tr|Q2G2G0|Q2G2G0_STAA8 DM13 domain-containing protein OS=Staphylococcus aureus (strain NCTC 8325 / PS 47) OX=93061 GN=SAOUHSC_00717 PE=4 SV=1	tr|Q2G2G0|Q2G2G0_STAA8	16	16.045	1.45256	1.44429e-06	3.24869e-07	19717000000	23896000000	22892000000	23409000000	24457000000	7814600000	9485300000	8367700000	8340800000	7772300000
Q2G1G7	Q2G1G7_STAA8	SAOUHSC_00156	tr|Q2G1G7|Q2G1G7_STAA8 Uncharacterized protein OS=Staphylococcus aureus (strain NCTC 8325 / PS 47) OX=93061 GN=SAOUHSC_00156 PE=4 SV=1	tr|Q2G1G7|Q2G1G7_STAA8	6	39.868	1.43917	6.03139e-05	6.74365e-06	138720000	201580000	170580000	218710000	128510000	56060000	64269000	58634000	64528000	67082000
Q2FZY9	Y845_STAA8	SAOUHSC_00845	sp|Q2FZY9|Y845_STAA8 UPF0337 protein SAOUHSC_00845 OS=Staphylococcus aureus (strain NCTC 8325 / PS 47) OX=93061 GN=SAOUHSC_00845 PE=3 SV=1	sp|Q2FZY9|Y845_STAA8	17	7.0186	1.43774	3.28977e-05	4.24143e-06	78141000000	86270000000	57797000000	57210000000	64642000000	26819000000	19319000000	26907000000	24512000000	28903000000
Q2FY61	Q2FY61_STAA8	SAOUHSC_01604	tr|Q2FY61|Q2FY61_STAA8 VOC domain-containing protein OS=Staphylococcus aureus (strain NCTC 8325 / PS 47) OX=93061 GN=SAOUHSC_01604 PE=4 SV=1	tr|Q2FY61|Q2FY61_STAA8	7	13.89	1.43433	2.85029e-05	3.83773e-06	1081200000	663170000	985300000	1162800000	930190000	434910000	275630000	324100000	296050000	460810000
Q2G0E7	Q2G0E7_STAA8	SAOUHSC_00659	tr|Q2G0E7|Q2G0E7_STAA8 Uncharacterized protein OS=Staphylococcus aureus (strain NCTC 8325 / PS 47) OX=93061 GN=SAOUHSC_00659 PE=4 SV=1	tr|Q2G0E7|Q2G0E7_STAA8	2	19.009	1.43178	3.55655e-06	7.01021e-07	0	77190000	0	0	0	47386000	30474000	36764000	40200000	0
Q2G2J9	Q2G2J9_STAA8	SAOUHSC_01412	tr|Q2G2J9|Q2G2J9_STAA8 VWFA domain-containing protein OS=Staphylococcus aureus (strain NCTC 8325 / PS 47) OX=93061 GN=SAOUHSC_01412 PE=4 SV=1	tr|Q2G2J9|Q2G2J9_STAA8	6	73.099	1.42903	0.000249353	2.15723e-05	51580000	28640000	40941000	57635000	37933000	11110000	0	0	0	24768000
Q2G0M7	HCHA_STAA8	hchA	sp|Q2G0M7|HCHA_STAA8 Protein/nucleic acid deglycase HchA OS=Staphylococcus aureus (strain NCTC 8325 / PS 47) OX=93061 GN=hchA PE=1 SV=1	sp|Q2G0M7|HCHA_STAA8	18	32.176	1.42241	9.03644e-06	1.51554e-06	10542000000	10640000000	9233200000	10136000000	10486000000	4850900000	3007800000	3719700000	3044000000	4816500000
Q2G1T4	Q2G1T4_STAA8	SAOUHSC_00830	tr|Q2G1T4|Q2G1T4_STAA8 N-acetyltransferase domain-containing protein OS=Staphylococcus aureus (strain NCTC 8325 / PS 47) OX=93061 GN=SAOUHSC_00830 PE=4 SV=1	tr|Q2G1T4|Q2G1T4_STAA8	7	18.962	1.37626	0.000142054	1.31844e-05	453000000	235590000	251950000	302600000	258050000	106410000	92223000	93079000	134750000	144700000
Q2G206	Q2G206_STAA8	SAOUHSC_02806	tr|Q2G206|Q2G206_STAA8 Gluconate permease, putative OS=Staphylococcus aureus (strain NCTC 8325 / PS 47) OX=93061 GN=SAOUHSC_02806 PE=4 SV=1	tr|Q2G206|Q2G206_STAA8	4	48.103	1.37165	0.0973979	0.00481185	106540000	86812000	24571000	157800000	326420000	38176000	87467000	54609000	38636000	14321000
P0A086	MSRA2_STAA8	msrA2	sp|P0A086|MSRA2_STAA8 Peptide methionine sulfoxide reductase MsrA 2 OS=Staphylococcus aureus (strain NCTC 8325 / PS 47) OX=93061 GN=msrA2 PE=1 SV=1	sp|P0A086|MSRA2_STAA8	7	20.588	1.37062	0.00190997	0.000126797	1998500000	2399000000	1015500000	1795400000	1700000000	717790000	779230000	938470000	537970000	455190000
Q2FX10	Q2FX10_STAA8	SAOUHSC_02097	tr|Q2FX10|Q2FX10_STAA8 Uncharacterized protein OS=Staphylococcus aureus (strain NCTC 8325 / PS 47) OX=93061 GN=SAOUHSC_02097 PE=4 SV=1	tr|Q2FX10|Q2FX10_STAA8	4	45.604	1.36209	0.0506116	0.00258733	0	15114000	72932000	18920000	141260000	0	0	14554000	14136000	0
Q2FVC2	Q2FVC2_STAA8	SAOUHSC_02791	tr|Q2FVC2|Q2FVC2_STAA8 Pyrophosphohydrolase, putative OS=Staphylococcus aureus (strain NCTC 8325 / PS 47) OX=93061 GN=SAOUHSC_02791 PE=4 SV=1	tr|Q2FVC2|Q2FVC2_STAA8	9	14.894	1.34904	0.00115736	8.01741e-05	443880000	965080000	597100000	543090000	606440000	189540000	161860000	288200000	265160000	334960000
Q2FY21	Q2FY21_STAA8	SAOUHSC_01652	tr|Q2FY21|Q2FY21_STAA8 Penicillin-binding protein 3 OS=Staphylococcus aureus (strain NCTC 8325 / PS 47) OX=93061 GN=SAOUHSC_01652 PE=3 SV=1	tr|Q2FY21|Q2FY21_STAA8	17	77.237	1.32403	0.000320887	2.69086e-05	518040000	369930000	596060000	836310000	748800000	158960000	266050000	235220000	224840000	325120000
Q2FXG2	RISB_STAA8	ribH	sp|Q2FXG2|RISB_STAA8 6,7-dimethyl-8-ribityllumazine synthase OS=Staphylococcus aureus (strain NCTC 8325 / PS 47) OX=93061 GN=ribH PE=3 SV=1	sp|Q2FXG2|RISB_STAA8	8	16.396	1.32045	9.93677e-06	1.6378e-06	2079700000	2328700000	2419900000	2255700000	2176600000	1006200000	929210000	879390000	683790000	1053400000
Q2G0Z9	Q2G0Z9_STAA8	SAOUHSC_00362	tr|Q2G0Z9|Q2G0Z9_STAA8 Uncharacterized protein OS=Staphylococcus aureus (strain NCTC 8325 / PS 47) OX=93061 GN=SAOUHSC_00362 PE=4 SV=1	tr|Q2G0Z9|Q2G0Z9_STAA8	11	23.664	1.31781	0.0337335	0.00179156	845230000	1505100000	681350000	1035100000	1796300000	292060000	846770000	332710000	194970000	1043500000
Q2G2U1	SAES_STAA8	saeS	sp|Q2G2U1|SAES_STAA8 Histidine protein kinase SaeS OS=Staphylococcus aureus (strain NCTC 8325 / PS 47) OX=93061 GN=saeS PE=1 SV=1	sp|Q2G2U1|SAES_STAA8	10	39.741	1.29776	0.000619287	4.69857e-05	1032600000	920240000	1286100000	1491000000	2097000000	556500000	540650000	567950000	326040000	763650000
Q2FVB2	F16PC_STAA8	fbp	sp|Q2FVB2|F16PC_STAA8 Fructose-1,6-bisphosphatase class 3 OS=Staphylococcus aureus (strain NCTC 8325 / PS 47) OX=93061 GN=fbp PE=3 SV=1	sp|Q2FVB2|F16PC_STAA8	30	76.174	1.2918	3.4151e-05	4.35297e-06	3361800000	2928600000	3966500000	4008700000	6117200000	1450300000	1867500000	1571800000	1495900000	1709300000
Q2G159	Q2G159_STAA8	SAOUHSC_00296	tr|Q2G159|Q2G159_STAA8 ROK family protein OS=Staphylococcus aureus (strain NCTC 8325 / PS 47) OX=93061 GN=SAOUHSC_00296 PE=1 SV=1	tr|Q2G159|Q2G159_STAA8	10	31.683	1.28713	0.0145782	0.000824632	276020000	247420000	324110000	328930000	280110000	74373000	60993000	212870000	84873000	287470000
Q2FZC6	MURI_STAA8	murI	sp|Q2FZC6|MURI_STAA8 Glutamate racemase OS=Staphylococcus aureus (strain NCTC 8325 / PS 47) OX=93061 GN=murI PE=3 SV=1	sp|Q2FZC6|MURI_STAA8	13	29.698	1.28444	0.000325761	2.70798e-05	1095100000	675640000	1017900000	932020000	1633500000	410290000	566670000	408700000	356020000	395230000
Q2FVM6	NREB_STAA8	nreB	sp|Q2FVM6|NREB_STAA8 Oxygen sensor histidine kinase NreB OS=Staphylococcus aureus (strain NCTC 8325 / PS 47) OX=93061 GN=nreB PE=3 SV=1	sp|Q2FVM6|NREB_STAA8	12	39.12	1.28248	0.000740858	5.46902e-05	335930000	368310000	360390000	412950000	305500000	141370000	125480000	88485000	191890000	219260000
Q2FYK4	Y1436_STAA8	SAOUHSC_01436	sp|Q2FYK4|Y1436_STAA8 UPF0403 protein SAOUHSC_01436 OS=Staphylococcus aureus (strain NCTC 8325 / PS 47) OX=93061 GN=SAOUHSC_01436 PE=3 SV=1	sp|Q2FYK4|Y1436_STAA8	12	16.014	1.27573	1.66053e-05	2.46112e-06	2567600000	1763100000	1793500000	2089500000	2307100000	877330000	785290000	670720000	1063800000	956860000
Q2FXF9	Q2FXF9_STAA8	SAOUHSC_01889	tr|Q2FXF9|Q2FXF9_STAA8 Riboflavin biosynthesis protein RibD OS=Staphylococcus aureus (strain NCTC 8325 / PS 47) OX=93061 GN=SAOUHSC_01889 PE=3 SV=1	tr|Q2FXF9|Q2FXF9_STAA8	3	37.439	1.27248	0.000946608	6.72809e-05	55156000	62184000	59736000	55657000	69896000	0	0	0	0	16794000
Q2FZU7	Q2FZU7_STAA8	SAOUHSC_00893	tr|Q2FZU7|Q2FZU7_STAA8 FMN oxidoreductase, putative OS=Staphylococcus aureus (strain NCTC 8325 / PS 47) OX=93061 GN=SAOUHSC_00893 PE=4 SV=1	tr|Q2FZU7|Q2FZU7_STAA8	19	42.109	1.25804	6.7439e-07	1.75596e-07	2969300000	2557000000	2332000000	2621700000	2727200000	1161700000	976660000	1196400000	922130000	1292300000
O52582	CDR_STAA8	cdr	sp|O52582|CDR_STAA8 Coenzyme A disulfide reductase OS=Staphylococcus aureus (strain NCTC 8325 / PS 47) OX=93061 GN=cdr PE=1 SV=3	sp|O52582|CDR_STAA8	27	49.24	1.25351	8.1614e-07	2.02651e-07	15229000000	11465000000	12115000000	13104000000	12698000000	5980300000	5100900000	5457800000	4689300000	5851800000
Q2G0Z1	Q2G0Z1_STAA8	SAOUHSC_00370	tr|Q2G0Z1|Q2G0Z1_STAA8 Uncharacterized protein OS=Staphylococcus aureus (strain NCTC 8325 / PS 47) OX=93061 GN=SAOUHSC_00370 PE=4 SV=1	tr|Q2G0Z1|Q2G0Z1_STAA8	8	25.804	1.24902	0.00010965	1.06177e-05	338530000	229950000	299420000	221540000	425460000	149650000	101760000	119790000	116990000	135720000
Q2G1U2	Q2G1U2_STAA8	SAOUHSC_01174	tr|Q2G1U2|Q2G1U2_STAA8 3-dmu-9_3-mt domain-containing protein OS=Staphylococcus aureus (strain NCTC 8325 / PS 47) OX=93061 GN=SAOUHSC_01174 PE=4 SV=1	tr|Q2G1U2|Q2G1U2_STAA8	7	14.859	1.23819	1.09618e-05	1.7612e-06	491030000	298250000	348370000	367360000	482300000	178040000	167630000	174320000	136990000	173610000
Q2G2V9	Q2G2V9_STAA8	SAOUHSC_02006	tr|Q2G2V9|Q2G2V9_STAA8 Uncharacterized protein OS=Staphylococcus aureus (strain NCTC 8325 / PS 47) OX=93061 GN=SAOUHSC_02006 PE=4 SV=1	tr|Q2G2V9|Q2G2V9_STAA8	3	37.083	1.22486	0.0470868	0.00242661	14372000	0	58112000	30563000	114340000	0	25643000	14880000	0	0
Q2G1B9	TARJ1_STAA8	tarJ	sp|Q2G1B9|TARJ1_STAA8 Ribulose-5-phosphate reductase 1 OS=Staphylococcus aureus (strain NCTC 8325 / PS 47) OX=93061 GN=tarJ PE=1 SV=1	sp|Q2G1B9|TARJ1_STAA8	16	38.451	1.2174	0.00115329	8.01741e-05	3403900000	2060400000	3501400000	2834900000	3885800000	1591700000	826630000	1083200000	1276600000	2187200000
Q2G155	LIP2_STAA8	lip2	sp|Q2G155|LIP2_STAA8 Lipase 2 OS=Staphylococcus aureus (strain NCTC 8325 / PS 47) OX=93061 GN=lip2 PE=1 SV=1	sp|Q2G155|LIP2_STAA8	12	76.387	1.20674	0.0455754	0.00235506	23839000	133140000	44537000	143570000	108490000	41720000	28707000	0	0	27814000
Q2G243	Q2G243_STAA8	radA	tr|Q2G243|Q2G243_STAA8 DNA repair protein RadA OS=Staphylococcus aureus (strain NCTC 8325 / PS 47) OX=93061 GN=radA PE=3 SV=1	tr|Q2G243|Q2G243_STAA8	8	48.684	1.20186	0.120197	0.00587749	36113000	114410000	224330000	123230000	217350000	30210000	141450000	20475000	70013000	62915000
Q2G0Q1	PDXS_STAA8	pdxS	sp|Q2G0Q1|PDXS_STAA8 Pyridoxal 5-phosphate synthase subunit PdxS OS=Staphylococcus aureus (strain NCTC 8325 / PS 47) OX=93061 GN=pdxS PE=3 SV=1	sp|Q2G0Q1|PDXS_STAA8	35	31.992	1.19197	7.57138e-06	1.29383e-06	58589000000	58554000000	41931000000	51342000000	50730000000	21309000000	19258000000	24165000000	22625000000	26829000000
Q2G2S6	PRSA_STAA8	prsA	sp|Q2G2S6|PRSA_STAA8 Foldase protein PrsA OS=Staphylococcus aureus (strain NCTC 8325 / PS 47) OX=93061 GN=prsA PE=3 SV=1	sp|Q2G2S6|PRSA_STAA8	43	35.637	1.18428	5.01556e-08	2.73984e-08	31225000000	32701000000	30789000000	32094000000	34186000000	14274000000	12483000000	14681000000	14594000000	14908000000
Q2FX09	VRAR_STAA8	vraR	sp|Q2FX09|VRAR_STAA8 Response regulator protein VraR OS=Staphylococcus aureus (strain NCTC 8325 / PS 47) OX=93061 GN=vraR PE=1 SV=1	sp|Q2FX09|VRAR_STAA8	12	23.545	1.17937	0.000120946	1.16071e-05	2373700000	1419400000	2329600000	2772800000	2359300000	961470000	1067000000	1112500000	929440000	812380000
Q2FYM7	TELL_STAA8	SAOUHSC_01408	sp|Q2FYM7|TELL_STAA8 TelA-like protein SAOUHSC_01408 OS=Staphylococcus aureus (strain NCTC 8325 / PS 47) OX=93061 GN=SAOUHSC_01408 PE=3 SV=1	sp|Q2FYM7|TELL_STAA8	29	43.407	1.17817	0.000582137	4.4343e-05	2584300000	2054800000	1795500000	1768000000	1987600000	993560000	526880000	853950000	1038000000	1216900000
Q2G2X2	TARD_STAA8	tarD	sp|Q2G2X2|TARD_STAA8 Glycerol-3-phosphate cytidylyltransferase OS=Staphylococcus aureus (strain NCTC 8325 / PS 47) OX=93061 GN=tarD PE=1 SV=1	sp|Q2G2X2|TARD_STAA8	4	15.817	1.17476	0.000508651	3.9857e-05	182540000	159150000	271660000	359900000	279470000	90748000	79350000	120020000	121580000	128830000
Q2FVI7	Q2FVI7_STAA8	SAOUHSC_02723	tr|Q2FVI7|Q2FVI7_STAA8 Glycerate kinase, putative OS=Staphylococcus aureus (strain NCTC 8325 / PS 47) OX=93061 GN=SAOUHSC_02723 PE=3 SV=1	tr|Q2FVI7|Q2FVI7_STAA8	12	40.66	1.1723	0.185475	0.00893239	133810000	111210000	136090000	95666000	80991000	164720000	52290000	9482500	0	149340000
Q2FYU7	CATA_STAA8	katA	sp|Q2FYU7|CATA_STAA8 Catalase OS=Staphylococcus aureus (strain NCTC 8325 / PS 47) OX=93061 GN=katA PE=2 SV=2	sp|Q2FYU7|CATA_STAA8	50	58.379	1.16822	3.05799e-08	1.82709e-08	44195000000	39888000000	38638000000	46170000000	44179000000	20242000000	15859000000	19591000000	18168000000	21211000000
Q2FZ85	Q2FZ85_STAA8	SAOUHSC_01155	tr|Q2FZ85|Q2FZ85_STAA8 Uncharacterized protein OS=Staphylococcus aureus (strain NCTC 8325 / PS 47) OX=93061 GN=SAOUHSC_01155 PE=3 SV=1	tr|Q2FZ85|Q2FZ85_STAA8	3	11.252	1.16782	0.0105327	0.00061396	63622000	57018000	0	55187000	74505000	29330000	51302000	25063000	29761000	13719000
P60070	RSBV_STAA8	rsbV	sp|P60070|RSBV_STAA8 Anti-sigma-B factor antagonist OS=Staphylococcus aureus (strain NCTC 8325 / PS 47) OX=93061 GN=rsbV PE=3 SV=1	sp|P60070|RSBV_STAA8	9	12.205	1.16682	2.03935e-05	2.91806e-06	7033400000	6513700000	5731300000	5864900000	6313000000	2880800000	2101300000	2995600000	2503800000	3753300000
Q2FYM3	Q2FYM3_STAA8	SAOUHSC_01415	tr|Q2FYM3|Q2FYM3_STAA8 VOC domain-containing protein OS=Staphylococcus aureus (strain NCTC 8325 / PS 47) OX=93061 GN=SAOUHSC_01415 PE=4 SV=1	tr|Q2FYM3|Q2FYM3_STAA8	14	30.084	1.15061	6.8103e-07	1.75596e-07	7526900000	5258200000	6229200000	7367100000	6658900000	2892200000	2641700000	2772800000	2911900000	3635300000
Q2G229	Q2G229_STAA8	SAOUHSC_00452	tr|Q2G229|Q2G229_STAA8 Uncharacterized protein OS=Staphylococcus aureus (strain NCTC 8325 / PS 47) OX=93061 GN=SAOUHSC_00452 PE=1 SV=1	tr|Q2G229|Q2G229_STAA8	4	11.838	1.14916	0.0178309	0.000999754	1324300000	691180000	650410000	1196200000	706590000	179100000	469290000	307000000	611470000	594330000
Q2FXK2	Q2FXK2_STAA8	SAOUHSC_01832	tr|Q2FXK2|Q2FXK2_STAA8 Aminotran_5 domain-containing protein OS=Staphylococcus aureus (strain NCTC 8325 / PS 47) OX=93061 GN=SAOUHSC_01832 PE=3 SV=1	tr|Q2FXK2|Q2FXK2_STAA8	5	42.85	1.14673	0.0310142	0.00166565	79449000	81565000	141910000	138680000	124490000	64820000	15930000	0	77945000	0
Q2G283	GSA2_STAA8	hemL2	sp|Q2G283|GSA2_STAA8 Glutamate-1-semialdehyde 2,1-aminomutase 2 OS=Staphylococcus aureus (strain NCTC 8325 / PS 47) OX=93061 GN=hemL2 PE=3 SV=2	sp|Q2G283|GSA2_STAA8	19	46.755	1.14361	6.21115e-05	6.86436e-06	5751600000	4396600000	4938500000	6184400000	6401500000	3104300000	1945400000	3142100000	1916700000	2582400000
Q2G0R5	Q2G0R5_STAA8	SAOUHSC_00481	tr|Q2G0R5|Q2G0R5_STAA8 S4 domain-containing protein OS=Staphylococcus aureus (strain NCTC 8325 / PS 47) OX=93061 GN=SAOUHSC_00481 PE=4 SV=1	tr|Q2G0R5|Q2G0R5_STAA8	4	9.8563	1.14015	0.0153347	0.000864865	316200000	93529000	347580000	325110000	332880000	115200000	76408000	106790000	120990000	188070000
Q2G2D1	Q2G2D1_STAA8	SAOUHSC_01244	tr|Q2G2D1|Q2G2D1_STAA8 YlxR domain-containing protein OS=Staphylococcus aureus (strain NCTC 8325 / PS 47) OX=93061 GN=SAOUHSC_01244 PE=4 SV=1	tr|Q2G2D1|Q2G2D1_STAA8	6	11.04	1.13974	0.137546	0.00667461	543900000	311110000	307380000	529940000	419660000	440920000	37416000	401780000	96022000	349930000
Q2G0G2	Q2G0G2_STAA8	SAOUHSC_00607	tr|Q2G0G2|Q2G0G2_STAA8 Uncharacterized protein OS=Staphylococcus aureus (strain NCTC 8325 / PS 47) OX=93061 GN=SAOUHSC_00607 PE=4 SV=1	tr|Q2G0G2|Q2G0G2_STAA8	12	19.579	1.13042	0.000295352	2.53137e-05	1743100000	997060000	1606600000	1007100000	1424800000	628060000	618210000	559530000	547780000	669520000
Q2G1J2	HDOX2_STAA8	isdI	sp|Q2G1J2|HDOX2_STAA8 Heme oxygenase (staphylobilin-producing) 2 OS=Staphylococcus aureus (strain NCTC 8325 / PS 47) OX=93061 GN=isdI PE=1 SV=1	sp|Q2G1J2|HDOX2_STAA8	7	12.791	1.1206	0.000577282	4.41491e-05	396060000	228880000	265460000	433890000	431980000	179550000	97797000	162330000	155710000	209080000
Q2FVZ4	FEMX_STAA8	femX	sp|Q2FVZ4|FEMX_STAA8 Lipid II:glycine glycyltransferase OS=Staphylococcus aureus (strain NCTC 8325 / PS 47) OX=93061 GN=femX PE=1 SV=1	sp|Q2FVZ4|FEMX_STAA8	22	48.521	1.10586	2.31296e-06	4.96881e-07	1731800000	1843800000	1900700000	1668900000	1954400000	864920000	823190000	755910000	810950000	982080000
Q2FZE0	Q2FZE0_STAA8	SAOUHSC_01091	tr|Q2FZE0|Q2FZE0_STAA8 SpoU_sub_bind domain-containing protein OS=Staphylococcus aureus (strain NCTC 8325 / PS 47) OX=93061 GN=SAOUHSC_01091 PE=4 SV=1	tr|Q2FZE0|Q2FZE0_STAA8	9	26.913	1.10395	2.93641e-05	3.87189e-06	1185400000	933590000	866080000	1200300000	1115900000	424150000	622930000	472560000	439730000	509660000
Q2G0L5	SDRC_STAA8	sdrC	sp|Q2G0L5|SDRC_STAA8 Serine-aspartate repeat-containing protein C OS=Staphylococcus aureus (strain NCTC 8325 / PS 47) OX=93061 GN=sdrC PE=1 SV=1	sp|Q2G0L5|SDRC_STAA8	5	107.79	1.09925	0.0697714	0.00348299	73682000	0	0	0	0	0	79204000	75164000	11407000	0
Q2G0R9	PTH_STAA8	pth	sp|Q2G0R9|PTH_STAA8 Peptidyl-tRNA hydrolase OS=Staphylococcus aureus (strain NCTC 8325 / PS 47) OX=93061 GN=pth PE=1 SV=1	sp|Q2G0R9|PTH_STAA8	8	21.703	1.09681	0.00163279	0.000110311	583230000	303990000	377610000	705300000	416260000	234810000	153480000	178930000	219380000	310430000
Q2FXZ8	Q2FXZ8_STAA8	SAOUHSC_01677	tr|Q2FXZ8|Q2FXZ8_STAA8 NfeD domain-containing protein OS=Staphylococcus aureus (strain NCTC 8325 / PS 47) OX=93061 GN=SAOUHSC_01677 PE=4 SV=1	tr|Q2FXZ8|Q2FXZ8_STAA8	5	25.002	1.09112	0.014188	0.000804941	240010000	145110000	282140000	357620000	388540000	94548000	244250000	94787000	94026000	151170000
Q2FW75	Q2FW75_STAA8	SAOUHSC_02430	tr|Q2FW75|Q2FW75_STAA8 ABC transporter periplasmic binding protein, putative OS=Staphylococcus aureus (strain NCTC 8325 / PS 47) OX=93061 GN=SAOUHSC_02430 PE=4 SV=1	tr|Q2FW75|Q2FW75_STAA8	21	36.591	1.08355	0.00230718	0.000149532	2304300000	3123300000	3880800000	3950700000	3517300000	1248400000	2436000000	1489400000	1168000000	1716200000
Q2G084	Y736_STAA8	SAOUHSC_00736	sp|Q2G084|Y736_STAA8 Putative lipid kinase SAOUHSC_00736 OS=Staphylococcus aureus (strain NCTC 8325 / PS 47) OX=93061 GN=SAOUHSC_00736 PE=3 SV=1	sp|Q2G084|Y736_STAA8	15	33.626	1.07408	0.000296572	2.53137e-05	1000500000	606820000	754490000	1025300000	840610000	514360000	268810000	441420000	363700000	429950000
Q2FW66	ASP23_STAA8	asp23	sp|Q2FW66|ASP23_STAA8 Alkaline shock protein 23 OS=Staphylococcus aureus (strain NCTC 8325 / PS 47) OX=93061 GN=asp23 PE=3 SV=1	sp|Q2FW66|ASP23_STAA8	23	19.191	1.07402	3.98088e-05	4.91045e-06	152750000000	126870000000	129760000000	154290000000	132160000000	74461000000	46178000000	62300000000	73749000000	78479000000
Q2G1B8	TARL_STAA8	tarL	sp|Q2G1B8|TARL_STAA8 Teichoic acid ribitol-phosphate polymerase TarL OS=Staphylococcus aureus (strain NCTC 8325 / PS 47) OX=93061 GN=tarL PE=1 SV=1	sp|Q2G1B8|TARL_STAA8	27	66.074	1.07329	0.000363424	2.99501e-05	2517100000	1854600000	1881400000	2515700000	3668400000	1076600000	1321300000	1200700000	1263100000	910700000
Q2G088	Q2G088_STAA8	SAOUHSC_00732	tr|Q2G088|Q2G088_STAA8 Amino acid ABC transporter, permease protein, putative OS=Staphylococcus aureus (strain NCTC 8325 / PS 47) OX=93061 GN=SAOUHSC_00732 PE=3 SV=1	tr|Q2G088|Q2G088_STAA8	6	56.057	1.06694	0.00140293	9.57972e-05	65035000	71870000	103190000	0	0	0	45990000	0	24694000	0
Q2FXV2	Q2FXV2_STAA8	SAOUHSC_01729	tr|Q2FXV2|Q2FXV2_STAA8 Uncharacterized protein OS=Staphylococcus aureus (strain NCTC 8325 / PS 47) OX=93061 GN=SAOUHSC_01729 PE=4 SV=1	tr|Q2FXV2|Q2FXV2_STAA8	10	5.6551	1.06124	0.0389064	0.00206057	10535000000	10630000000	6486200000	2480300000	6130300000	3162900000	2711700000	2749300000	2858800000	4140800000
Q2G101	Q2G101_STAA8	SAOUHSC_00359	tr|Q2G101|Q2G101_STAA8 Phosphoglycerate mutase family protein OS=Staphylococcus aureus (strain NCTC 8325 / PS 47) OX=93061 GN=SAOUHSC_00359 PE=4 SV=1	tr|Q2G101|Q2G101_STAA8	10	22.733	1.05836	0.00284604	0.000180344	487190000	538650000	391340000	426890000	600820000	301790000	121920000	219720000	290120000	286680000
Q2FW72	SFNAB_STAA8	sfnaB	sp|Q2FW72|SFNAB_STAA8 Staphyloferrin A synthase OS=Staphylococcus aureus (strain NCTC 8325 / PS 47) OX=93061 GN=sfnaB PE=1 SV=1	sp|Q2FW72|SFNAB_STAA8	3	67.211	1.04962	0.000525723	4.07437e-05	25538000	27357000	23950000	40065000	46608000	12845000	19896000	14114000	0	15285000
Q2G2A8	Q2G2A8_STAA8	SAOUHSC_01049	tr|Q2G2A8|Q2G2A8_STAA8 Spermidine/putrescine ABC transporter, spermidine/putrescine-binding protein, putative OS=Staphylococcus aureus (strain NCTC 8325 / PS 47) OX=93061 GN=SAOUHSC_01049 PE=3 SV=1	tr|Q2G2A8|Q2G2A8_STAA8	5	41.471	1.04498	0.0742334	0.00369608	44706000	116040000	52364000	49519000	65641000	53088000	43286000	12077000	41234000	20632000
Q2FUS3	Q2FUS3_STAA8	SAOUHSC_03028	tr|Q2FUS3|Q2FUS3_STAA8 Uncharacterized protein OS=Staphylococcus aureus (strain NCTC 8325 / PS 47) OX=93061 GN=SAOUHSC_03028 PE=4 SV=1	tr|Q2FUS3|Q2FUS3_STAA8	2	17.511	1.04166	8.80927e-05	8.8684e-06	0	56283000	74353000	0	0	0	0	46166000	33852000	33887000
Q2FVR7	Q2FVR7_STAA8	SAOUHSC_02625	tr|Q2FVR7|Q2FVR7_STAA8 Uncharacterized protein OS=Staphylococcus aureus (strain NCTC 8325 / PS 47) OX=93061 GN=SAOUHSC_02625 PE=4 SV=1	tr|Q2FVR7|Q2FVR7_STAA8	3	19.024	1.04033	0.000240004	2.09531e-05	65476000	57515000	93302000	63963000	62040000	28529000	34437000	31446000	35559000	34489000
Q2FVM2	Q2FVM2_STAA8	SAOUHSC_02680	tr|Q2FVM2|Q2FVM2_STAA8 Nitrate reductase, beta subunit OS=Staphylococcus aureus (strain NCTC 8325 / PS 47) OX=93061 GN=SAOUHSC_02680 PE=4 SV=1	tr|Q2FVM2|Q2FVM2_STAA8	24	55.219	1.03957	0.00019974	1.79292e-05	1748400000	1205100000	1078800000	1549900000	1627200000	621540000	783160000	515080000	752900000	827390000
Q2FWW9	Q2FWW9_STAA8	SAOUHSC_02152	tr|Q2FWW9|Q2FWW9_STAA8 ABC transporter, ATP-binding protein, putative OS=Staphylococcus aureus (strain NCTC 8325 / PS 47) OX=93061 GN=SAOUHSC_02152 PE=1 SV=1	tr|Q2FWW9|Q2FWW9_STAA8	19	32.952	1.03911	6.61912e-05	7.15743e-06	1411300000	1424100000	1953600000	1872000000	2125100000	830190000	812130000	677580000	988070000	944310000
Q2G0P6	MCSB_STAA8	mcsB	sp|Q2G0P6|MCSB_STAA8 Protein-arginine kinase OS=Staphylococcus aureus (strain NCTC 8325 / PS 47) OX=93061 GN=mcsB PE=1 SV=1	sp|Q2G0P6|MCSB_STAA8	13	38.61	1.03391	0.0393973	0.00207874	397560000	374070000	402080000	597470000	369910000	411580000	132510000	325890000	86587000	238600000
Q2G0S7	Q2G0S7_STAA8	SAOUHSC_00467	tr|Q2G0S7|Q2G0S7_STAA8 Pur operon repressor OS=Staphylococcus aureus (strain NCTC 8325 / PS 47) OX=93061 GN=SAOUHSC_00467 PE=3 SV=1	tr|Q2G0S7|Q2G0S7_STAA8	20	30.395	1.02938	0.000420066	3.34642e-05	1903400000	1454000000	2568700000	2484300000	2705100000	950250000	1098100000	1108400000	803610000	1450800000
Q2FWJ1	Q2FWJ1_STAA8	SAOUHSC_02301	tr|Q2FWJ1|Q2FWJ1_STAA8 SigmaB regulation protein RsbU, putative OS=Staphylococcus aureus (strain NCTC 8325 / PS 47) OX=93061 GN=SAOUHSC_02301 PE=4 SV=1	tr|Q2FWJ1|Q2FWJ1_STAA8	9	30.07	1.02597	0.000234621	2.05771e-05	534240000	545320000	408160000	653760000	611720000	310360000	233330000	300630000	300510000	207600000
Q2G071	Q2G071_STAA8	SAOUHSC_00749	tr|Q2G071|Q2G071_STAA8 Fe/B12 periplasmic-binding domain-containing protein OS=Staphylococcus aureus (strain NCTC 8325 / PS 47) OX=93061 GN=SAOUHSC_00749 PE=4 SV=1	tr|Q2G071|Q2G071_STAA8	27	37.854	1.0254	0.000771059	5.62678e-05	1092900000	1648300000	1351000000	1212800000	1826100000	601050000	682470000	617450000	933440000	652420000
Q2FV02	Q2FV02_STAA8	SAOUHSC_02942	tr|Q2FV02|Q2FV02_STAA8 Anaerobic ribonucleoside-triphosphate reductase, putative OS=Staphylococcus aureus (strain NCTC 8325 / PS 47) OX=93061 GN=SAOUHSC_02942 PE=4 SV=1	tr|Q2FV02|Q2FV02_STAA8	16	70.479	1.02509	0.00277539	0.000176879	300610000	280530000	434620000	534280000	336810000	179410000	260750000	136910000	170860000	172660000
Q2G0S5	SP5G_STAA8	spoVG	sp|Q2G0S5|SP5G_STAA8 Putative septation protein SpoVG OS=Staphylococcus aureus (strain NCTC 8325 / PS 47) OX=93061 GN=spoVG PE=3 SV=1	sp|Q2G0S5|SP5G_STAA8	9	11.278	1.02502	5.06669e-06	9.49725e-07	9186200000	7911300000	6652100000	8565400000	8544000000	3577400000	3425500000	4499200000	4434800000	4146100000
Q2FZT7	Q2FZT7_STAA8	SAOUHSC_00903	tr|Q2FZT7|Q2FZT7_STAA8 Signal peptidase I OS=Staphylococcus aureus (strain NCTC 8325 / PS 47) OX=93061 GN=SAOUHSC_00903 PE=3 SV=1	tr|Q2FZT7|Q2FZT7_STAA8	13	17.598	1.02079	0.000731437	5.4204e-05	1375600000	1255800000	1348200000	1525500000	1874900000	455280000	904810000	696630000	879430000	767500000
Q2FVL7	Q2FVL7_STAA8	SAOUHSC_02694	tr|Q2FVL7|Q2FVL7_STAA8 Thioredoxin-like_fold domain-containing protein OS=Staphylococcus aureus (strain NCTC 8325 / PS 47) OX=93061 GN=SAOUHSC_02694 PE=4 SV=1	tr|Q2FVL7|Q2FVL7_STAA8	6	23.061	1.01665	0.042469	0.00221512	269480000	153030000	153450000	94696000	107810000	42237000	82223000	136280000	47400000	84947000
Q2G067	Q2G067_STAA8	SAOUHSC_00754	tr|Q2G067|Q2G067_STAA8 Uncharacterized protein OS=Staphylococcus aureus (strain NCTC 8325 / PS 47) OX=93061 GN=SAOUHSC_00754 PE=4 SV=1	tr|Q2G067|Q2G067_STAA8	5	34.082	1.01428	0.00342649	0.00021394	55285000	40235000	112120000	87492000	70175000	34459000	32099000	32746000	34150000	36818000
Q2G036	CLPP_STAA8	clpP	sp|Q2G036|CLPP_STAA8 ATP-dependent Clp protease proteolytic subunit OS=Staphylococcus aureus (strain NCTC 8325 / PS 47) OX=93061 GN=clpP PE=1 SV=1	sp|Q2G036|CLPP_STAA8	11	21.513	1.00683	0.000673771	5.03207e-05	14701000000	11556000000	18319000000	19184000000	17900000000	9610200000	5234300000	8262300000	7052500000	11127000000
Q2G1U1	Q2G1U1_STAA8	rqcH	tr|Q2G1U1|Q2G1U1_STAA8 Rqc2 homolog RqcH OS=Staphylococcus aureus (strain NCTC 8325 / PS 47) OX=93061 GN=rqcH PE=3 SV=1	tr|Q2G1U1|Q2G1U1_STAA8	16	65.784	1.00173	0.0548699	0.00277534	49598000	120130000	161530000	159100000	287040000	41465000	65364000	109520000	61496000	74793000
