## Supplementary material for "NAD kinase promotes *Staphylococcus aureus* pathogenesis by supporting production of virulence factors and protective enzymes": Table supplement 5

### Sheet: Present-WT_Absent-CRIS
General information											pSD1			sgRNA NADK
Uniprot	Average iBAQ Control	Protein Name	Gene Name	Protein IDs	Majority protein IDs	Fasta headers	Number of proteins	Number of peptide identified	Mol. weight [kDa]	Q-value	Zebra_WT1	Zebra_WT2	Zebra_WT3	Zebra_CRIS2	Zebra_CRIS4	Zebra_CRIS5
							If more than 1 : peptides are shared	all sample combined	Theoretical	Statistical Score	Intensity	Intensity	Intensity	Intensity	Intensity	Intensity
Q2FXV2	26.5729	Q2FXV2_STAA8	SAOUHSC_01729	tr|Q2FXV2|Q2FXV2_STAA8	tr|Q2FXV2|Q2FXV2_STAA8	tr|Q2FXV2|Q2FXV2_STAA8 Uncharacterized protein OS=Staphylococcus aureus (strain NCTC 8325 / PS 47) OX=93061 GN=SAOUHSC_01729 PE=4 SV=1	1	6	5.6551	0	0	545340000	456800000	0	0	0
Q2G030	26.2889	TPIS_STAA8	tpiA	sp|Q2G030|TPIS_STAA8	sp|Q2G030|TPIS_STAA8	sp|Q2G030|TPIS_STAA8 Triosephosphate isomerase OS=Staphylococcus aureus (strain NCTC 8325 / PS 47) OX=93061 GN=tpiA PE=3 SV=1	1	20	27.291	0	0	997150000	2184100000	0	0	0
Q7ZZW4	25.9961	Q7ZZW4_DANRE	tnnt3b	tr|Q7ZZW4|Q7ZZW4_DANRE;tr|E9QDI4|E9QDI4_DANRE;tr|A0A1D5NSK1|A0A1D5NSK1_DANRE	tr|Q7ZZW4|Q7ZZW4_DANRE;tr|E9QDI4|E9QDI4_DANRE;tr|A0A1D5NSK1|A0A1D5NSK1_DANRE	tr|Q7ZZW4|Q7ZZW4_DANRE Fast muscle troponin T isoform TnnT3b OS=Danio rerio OX=7955 GN=tnnt3b PE=1 SV=1;tr|E9QDI4|E9QDI4_DANRE Troponin T type 3b (skeletal, fast) (Fragment) OS=Danio rerio OX=7955 GN=tnnt3b PE=1 SV=2;tr|A0A1D5NSK1|A0A1D5NSK1_DANRE Troponin	3	15	27.83	0	366950000	1933700000	2075600000	298760000	0	223730000
Q2FXV1	25.9524	Y1730_STAA8	SAOUHSC_01730	sp|Q2FXV1|Y1730_STAA8	sp|Q2FXV1|Y1730_STAA8	sp|Q2FXV1|Y1730_STAA8 UPF0337 protein SAOUHSC_01730 OS=Staphylococcus aureus (strain NCTC 8325 / PS 47) OX=93061 GN=SAOUHSC_01730 PE=3 SV=1	1	9	6.6824	0	0	383170000	396120000	0	0	0
Q2G0Q8	25.9269	Q2G0Q8_STAA8	SAOUHSC_00488	tr|Q2G0Q8|Q2G0Q8_STAA8	tr|Q2G0Q8|Q2G0Q8_STAA8	tr|Q2G0Q8|Q2G0Q8_STAA8 Cysteine synthase OS=Staphylococcus aureus (strain NCTC 8325 / PS 47) OX=93061 GN=SAOUHSC_00488 PE=3 SV=1	1	18	32.975	0	0	662070000	1204700000	0	0	0
Q2FV16	25.8594	Q2FV16_STAA8	mqo	tr|Q2FV16|Q2FV16_STAA8	tr|Q2FV16|Q2FV16_STAA8	tr|Q2FV16|Q2FV16_STAA8 Probable malate:quinone oxidoreductase OS=Staphylococcus aureus (strain NCTC 8325 / PS 47) OX=93061 GN=mqo PE=3 SV=1	1	28	55.998	0	0	1388300000	2907200000	0	0	0
Q2FWB8	25.7962	Q2FWB8_STAA8	deoD	tr|Q2FWB8|Q2FWB8_STAA8	tr|Q2FWB8|Q2FWB8_STAA8	tr|Q2FWB8|Q2FWB8_STAA8 Purine nucleoside phosphorylase DeoD-type OS=Staphylococcus aureus (strain NCTC 8325 / PS 47) OX=93061 GN=deoD PE=3 SV=1	1	13	25.908	0	0	283490000	766480000	0	0	0
Q2FV17	25.6503	ALF1_STAA8	fda	sp|Q2FV17|ALF1_STAA8	sp|Q2FV17|ALF1_STAA8	sp|Q2FV17|ALF1_STAA8 Fructose-bisphosphate aldolase class 1 OS=Staphylococcus aureus (strain NCTC 8325 / PS 47) OX=93061 GN=fda PE=3 SV=1	1	26	33.054	0	0	998420000	1877800000	0	0	0
Q2G247	25.555	Y1855_STAA8	SAOUHSC_01855	sp|Q2G247|Y1855_STAA8	sp|Q2G247|Y1855_STAA8	sp|Q2G247|Y1855_STAA8 UPF0478 protein SAOUHSC_01855 OS=Staphylococcus aureus (strain NCTC 8325 / PS 47) OX=93061 GN=SAOUHSC_01855 PE=3 SV=1	1	12	18.002	0	0	380970000	637890000	0	0	0
Q2FV63	25.4278	COPZ_STAA8	copZ	sp|Q2FV63|COPZ_STAA8	sp|Q2FV63|COPZ_STAA8	sp|Q2FV63|COPZ_STAA8 Copper chaperone CopZ OS=Staphylococcus aureus (strain NCTC 8325 / PS 47) OX=93061 GN=copZ PE=1 SV=1	1	5	7.2369	0	0	203580000	90066000	0	0	0
Q2FWY8	25.4226	GATC_STAA8	gatC	sp|Q2FWY8|GATC_STAA8	sp|Q2FWY8|GATC_STAA8	sp|Q2FWY8|GATC_STAA8 Aspartyl/glutamyl-tRNA(Asn/Gln) amidotransferase subunit C OS=Staphylococcus aureus (strain NCTC 8325 / PS 47) OX=93061 GN=gatC PE=3 SV=1	1	7	11.267	0	0	189410000	384440000	0	0	0
Q2FW21	25.4038	RL6_STAA8	rplF	sp|Q2FW21|RL6_STAA8	sp|Q2FW21|RL6_STAA8	sp|Q2FW21|RL6_STAA8 50S ribosomal protein L6 OS=Staphylococcus aureus (strain NCTC 8325 / PS 47) OX=93061 GN=rplF PE=1 SV=1	1	16	19.786	0	0	597040000	845030000	0	0	0
Q2FW28	25.1687	IF1_STAA8	infA	sp|Q2FW28|IF1_STAA8	sp|Q2FW28|IF1_STAA8	sp|Q2FW28|IF1_STAA8 Translation initiation factor IF-1 OS=Staphylococcus aureus (strain NCTC 8325 / PS 47) OX=93061 GN=infA PE=1 SV=1	1	4	8.2796	0	0	141740000	250910000	0	0	0
Q2FZ51	25.1261	ACP_STAA8	acpP	sp|Q2FZ51|ACP_STAA8	sp|Q2FZ51|ACP_STAA8	sp|Q2FZ51|ACP_STAA8 Acyl carrier protein OS=Staphylococcus aureus (strain NCTC 8325 / PS 47) OX=93061 GN=acpP PE=2 SV=1	1	7	8.5493	0	14106000	682250000	1102200000	0	0	0
Q2G055	25.0809	HPF_STAA8	hpf	sp|Q2G055|HPF_STAA8	sp|Q2G055|HPF_STAA8	sp|Q2G055|HPF_STAA8 Ribosome hibernation promotion factor OS=Staphylococcus aureus (strain NCTC 8325 / PS 47) OX=93061 GN=hpf PE=1 SV=1	1	10	22.213	0	0	292780000	520520000	0	0	0
Q2FXW2	25.0591	Y1719_STAA8	SAOUHSC_01719	sp|Q2FXW2|Y1719_STAA8	sp|Q2FXW2|Y1719_STAA8	sp|Q2FXW2|Y1719_STAA8 UPF0473 protein SAOUHSC_01719 OS=Staphylococcus aureus (strain NCTC 8325 / PS 47) OX=93061 GN=SAOUHSC_01719 PE=3 SV=1	1	3	11.949	0	0	79872000	61200000	0	0	0
Q2G000	24.7925	Q2G000_STAA8	SAOUHSC_00834	tr|Q2G000|Q2G000_STAA8	tr|Q2G000|Q2G000_STAA8	tr|Q2G000|Q2G000_STAA8 Thioredoxin, putative OS=Staphylococcus aureus (strain NCTC 8325 / PS 47) OX=93061 GN=SAOUHSC_00834 PE=1 SV=1	1	4	12.141	0	0	257690000	209720000	0	0	0
Q2FZP9	24.7872	Y951_STAA8	SAOUHSC_00951	sp|Q2FZP9|Y951_STAA8	sp|Q2FZP9|Y951_STAA8	sp|Q2FZP9|Y951_STAA8 Putative phosphoesterase SAOUHSC_00951 OS=Staphylococcus aureus (strain NCTC 8325 / PS 47) OX=93061 GN=SAOUHSC_00951 PE=3 SV=1	1	8	19.326	0	0	311300000	387770000	0	0	0
Q2FYU6	24.7011	RL331_STAA8	rpmG1	sp|Q2FYU6|RL331_STAA8;sp|Q2FY22|RL332_STAA8	sp|Q2FYU6|RL331_STAA8;sp|Q2FY22|RL332_STAA8	sp|Q2FYU6|RL331_STAA8 50S ribosomal protein L33 1 OS=Staphylococcus aureus (strain NCTC 8325 / PS 47) OX=93061 GN=rpmG1 PE=1 SV=1;sp|Q2FY22|RL332_STAA8 50S ribosomal protein L33 2 OS=Staphylococcus aureus (strain NCTC 8325 / PS 47) OX=93061 GN=rpmG2 PE=1 S	2	4	5.9318	0	0	76933000	154720000	0	0	0
P95689	24.6537	SYS_STAA8	serS	sp|P95689|SYS_STAA8	sp|P95689|SYS_STAA8	sp|P95689|SYS_STAA8 Serine--tRNA ligase OS=Staphylococcus aureus (strain NCTC 8325 / PS 47) OX=93061 GN=serS PE=1 SV=1	1	33	48.639	0	0	690970000	1098000000	0	0	0
Q2FX90	24.6138	Q2FX90_STAA8	SAOUHSC_01987	tr|Q2FX90|Q2FX90_STAA8	tr|Q2FX90|Q2FX90_STAA8	tr|Q2FX90|Q2FX90_STAA8 Uncharacterized protein OS=Staphylococcus aureus (strain NCTC 8325 / PS 47) OX=93061 GN=SAOUHSC_01987 PE=4 SV=1	1	13	22.343	0	0	412660000	408950000	0	0	0
Q2FXZ7	24.5613	RS21_STAA8	rpsU	sp|Q2FXZ7|RS21_STAA8	sp|Q2FXZ7|RS21_STAA8	sp|Q2FXZ7|RS21_STAA8 30S ribosomal protein S21 OS=Staphylococcus aureus (strain NCTC 8325 / PS 47) OX=93061 GN=rpsU PE=1 SV=1	1	4	6.9721	0	0	38000000	258070000	0	0	0
Q2FV67	24.549	ROCA_STAA8	rocA	sp|Q2FV67|ROCA_STAA8	sp|Q2FV67|ROCA_STAA8	sp|Q2FV67|ROCA_STAA8 1-pyrroline-5-carboxylate dehydrogenase OS=Staphylococcus aureus (strain NCTC 8325 / PS 47) OX=93061 GN=rocA PE=3 SV=1	1	34	56.867	0	0	488690000	1780400000	0	0	0
Q2G1T9	24.5395	RPOZ_STAA8	rpoZ	sp|Q2G1T9|RPOZ_STAA8	sp|Q2G1T9|RPOZ_STAA8	sp|Q2G1T9|RPOZ_STAA8 DNA-directed RNA polymerase subunit omega OS=Staphylococcus aureus (strain NCTC 8325 / PS 47) OX=93061 GN=rpoZ PE=3 SV=1	1	5	8.1501	0	0	70530000	210760000	0	0	0
Q2G0J0	24.4616	Q2G0J0_STAA8	SAOUHSC_00574	tr|Q2G0J0|Q2G0J0_STAA8	tr|Q2G0J0|Q2G0J0_STAA8	tr|Q2G0J0|Q2G0J0_STAA8 Phosphate acetyltransferase OS=Staphylococcus aureus (strain NCTC 8325 / PS 47) OX=93061 GN=SAOUHSC_00574 PE=3 SV=1	1	18	34.951	0	0	446600000	632220000	0	0	0
Q2FYT8	24.4516	Q2FYT8_STAA8	SAOUHSC_01337	tr|Q2FYT8|Q2FYT8_STAA8	tr|Q2FYT8|Q2FYT8_STAA8	tr|Q2FYT8|Q2FYT8_STAA8 Transketolase OS=Staphylococcus aureus (strain NCTC 8325 / PS 47) OX=93061 GN=SAOUHSC_01337 PE=3 SV=1	1	35	68.359	0	0	578690000	1178900000	0	0	0
Q2FZ21	24.4434	RRF_STAA8	frr	sp|Q2FZ21|RRF_STAA8	sp|Q2FZ21|RRF_STAA8	sp|Q2FZ21|RRF_STAA8 Ribosome-recycling factor OS=Staphylococcus aureus (strain NCTC 8325 / PS 47) OX=93061 GN=frr PE=3 SV=1	1	11	20.353	0	0	238220000	428220000	0	0	0
Q2FW10	24.3956	RS19_STAA8	rpsS	sp|Q2FW10|RS19_STAA8	sp|Q2FW10|RS19_STAA8	sp|Q2FW10|RS19_STAA8 30S ribosomal protein S19 OS=Staphylococcus aureus (strain NCTC 8325 / PS 47) OX=93061 GN=rpsS PE=1 SV=1	1	6	10.615	0	0	90606000	193550000	0	0	0
Q2G224	24.3718	Q2G224_STAA8	deoC	tr|Q2G224|Q2G224_STAA8	tr|Q2G224|Q2G224_STAA8	tr|Q2G224|Q2G224_STAA8 Deoxyribose-phosphate aldolase OS=Staphylococcus aureus (strain NCTC 8325 / PS 47) OX=93061 GN=deoC PE=3 SV=1	1	12	23.472	0	0	327430000	519610000	0	0	4255700
Q2G0P0	24.3602	RL1_STAA8	rplA	sp|Q2G0P0|RL1_STAA8	sp|Q2G0P0|RL1_STAA8	sp|Q2G0P0|RL1_STAA8 50S ribosomal protein L1 OS=Staphylococcus aureus (strain NCTC 8325 / PS 47) OX=93061 GN=rplA PE=3 SV=1	1	11	24.708	0	0	294460000	568590000	0	0	0
R4GF18	24.3496	R4GF18_DANRE	si:ch211-255p10.3	tr|R4GF18|R4GF18_DANRE	tr|R4GF18|R4GF18_DANRE	tr|R4GF18|R4GF18_DANRE Si:ch211-255p10.3 OS=Danio rerio OX=7955 GN=si:ch211-255p10.3 PE=3 SV=1	1	4	4.8366	0	32540000	235720000	275120000	0	0	0
P0A0J3	24.3439	SODM1_STAA8	sodA	sp|P0A0J3|SODM1_STAA8	sp|P0A0J3|SODM1_STAA8	sp|P0A0J3|SODM1_STAA8 Superoxide dismutase [Mn] 1 OS=Staphylococcus aureus (strain NCTC 8325 / PS 47) OX=93061 GN=sodA PE=1 SV=1	1	9	22.711	0	0	261290000	293280000	0	0	0
Q66I53	24.337	Q66I53_DANRE	cox17	tr|Q66I53|Q66I53_DANRE	tr|Q66I53|Q66I53_DANRE	tr|Q66I53|Q66I53_DANRE COX17 cytochrome c oxidase assembly homolog (S. cerevisiae) OS=Danio rerio OX=7955 GN=cox17 PE=2 SV=1	1	5	7.2914	0	19527000	263690000	231050000	0	0	0
Q2FZ36	24.2896	Q2FZ36_STAA8	sucD	tr|Q2FZ36|Q2FZ36_STAA8	tr|Q2FZ36|Q2FZ36_STAA8	tr|Q2FZ36|Q2FZ36_STAA8 Succinate--CoA ligase [ADP-forming] subunit alpha OS=Staphylococcus aureus (strain NCTC 8325 / PS 47) OX=93061 GN=sucD PE=3 SV=1	1	16	31.542	0	0	198710000	685750000	0	0	0
Q2G0Y6	24.2806	GUAA_STAA8	guaA	sp|Q2G0Y6|GUAA_STAA8	sp|Q2G0Y6|GUAA_STAA8	sp|Q2G0Y6|GUAA_STAA8 GMP synthase [glutamine-hydrolyzing] OS=Staphylococcus aureus (strain NCTC 8325 / PS 47) OX=93061 GN=guaA PE=3 SV=1	1	26	58.23	0	0	416310000	1021500000	0	0	0
Q2FZ37	24.2564	SUCC_STAA8	sucC	sp|Q2FZ37|SUCC_STAA8	sp|Q2FZ37|SUCC_STAA8	sp|Q2FZ37|SUCC_STAA8 Succinate--CoA ligase [ADP-forming] subunit beta OS=Staphylococcus aureus (strain NCTC 8325 / PS 47) OX=93061 GN=sucC PE=3 SV=1	1	27	42.056	0	0	298500000	1054800000	0	0	0
Q2FYU7	24.2539	CATA_STAA8	katA	sp|Q2FYU7|CATA_STAA8	sp|Q2FYU7|CATA_STAA8	sp|Q2FYU7|CATA_STAA8 Catalase OS=Staphylococcus aureus (strain NCTC 8325 / PS 47) OX=93061 GN=katA PE=2 SV=2	1	25	58.379	0	0	669310000	818670000	0	0	0
Q2FW15	24.2299	RS17_STAA8	rpsQ	sp|Q2FW15|RS17_STAA8	sp|Q2FW15|RS17_STAA8	sp|Q2FW15|RS17_STAA8 30S ribosomal protein S17 OS=Staphylococcus aureus (strain NCTC 8325 / PS 47) OX=93061 GN=rpsQ PE=1 SV=1	1	3	10.175	0	0	118990000	208220000	0	0	0
Q2FW22	24.208	RL18_STAA8	rplR	sp|Q2FW22|RL18_STAA8	sp|Q2FW22|RL18_STAA8	sp|Q2FW22|RL18_STAA8 50S ribosomal protein L18 OS=Staphylococcus aureus (strain NCTC 8325 / PS 47) OX=93061 GN=rplR PE=1 SV=1	1	7	13.097	0	0	149870000	303180000	0	0	0
Q2FXW7	24.2053	GREA_STAA8	greA	sp|Q2FXW7|GREA_STAA8	sp|Q2FXW7|GREA_STAA8	sp|Q2FXW7|GREA_STAA8 Transcription elongation factor GreA OS=Staphylococcus aureus (strain NCTC 8325 / PS 47) OX=93061 GN=greA PE=3 SV=1	1	10	17.743	0	0	180340000	406640000	0	0	0
Q2FWY1	24.197	PPAC_STAA8	ppaC	sp|Q2FWY1|PPAC_STAA8	sp|Q2FWY1|PPAC_STAA8	sp|Q2FWY1|PPAC_STAA8 Probable manganese-dependent inorganic pyrophosphatase OS=Staphylococcus aureus (strain NCTC 8325 / PS 47) OX=93061 GN=ppaC PE=3 SV=1	1	18	34.068	0	0	340030000	526480000	0	0	0
Q2FXL3	24.1702	Q2FXL3_STAA8	tpx	tr|Q2FXL3|Q2FXL3_STAA8	tr|Q2FXL3|Q2FXL3_STAA8	tr|Q2FXL3|Q2FXL3_STAA8 Thiol peroxidase OS=Staphylococcus aureus (strain NCTC 8325 / PS 47) OX=93061 GN=tpx PE=1 SV=1	1	12	18.005	0	0	147830000	195260000	0	0	0
Q2FXY6	24.1418	RS20_STAA8	rpsT	sp|Q2FXY6|RS20_STAA8	sp|Q2FXY6|RS20_STAA8	sp|Q2FXY6|RS20_STAA8 30S ribosomal protein S20 OS=Staphylococcus aureus (strain NCTC 8325 / PS 47) OX=93061 GN=rpsT PE=1 SV=1	1	3	9.0213	0	0	148610000	82996000	0	0	0
Q2FZ74	24.1387	Q2FZ74_STAA8	pyrC	tr|Q2FZ74|Q2FZ74_STAA8	tr|Q2FZ74|Q2FZ74_STAA8	tr|Q2FZ74|Q2FZ74_STAA8 Dihydroorotase OS=Staphylococcus aureus (strain NCTC 8325 / PS 47) OX=93061 GN=pyrC PE=3 SV=1	1	16	46.371	0	0	454540000	547090000	0	0	0
Q2G029	24.1248	Q2G029_STAA8	gpmI	tr|Q2G029|Q2G029_STAA8	tr|Q2G029|Q2G029_STAA8	tr|Q2G029|Q2G029_STAA8 2,3-bisphosphoglycerate-independent phosphoglycerate mutase OS=Staphylococcus aureus (strain NCTC 8325 / PS 47) OX=93061 GN=gpmI PE=1 SV=1	1	21	56.423	0	0	305720000	985050000	0	0	0
Q2FWZ8	24.0727	FTN_STAA8	ftnA	sp|Q2FWZ8|FTN_STAA8	sp|Q2FWZ8|FTN_STAA8	sp|Q2FWZ8|FTN_STAA8 Bacterial non-heme ferritin OS=Staphylococcus aureus (strain NCTC 8325 / PS 47) OX=93061 GN=ftnA PE=1 SV=1	1	9	19.588	0	0	166700000	268930000	0	0	0
Q2FWF1	24.064	ATPE_STAA8	atpC	sp|Q2FWF1|ATPE_STAA8	sp|Q2FWF1|ATPE_STAA8	sp|Q2FWF1|ATPE_STAA8 ATP synthase epsilon chain OS=Staphylococcus aureus (strain NCTC 8325 / PS 47) OX=93061 GN=atpC PE=3 SV=1	1	5	14.844	0	0	74007000	266000000	0	0	0
Q2FY79	24.0398	SRRA_STAA8	srrA	sp|Q2FY79|SRRA_STAA8	sp|Q2FY79|SRRA_STAA8	sp|Q2FY79|SRRA_STAA8 Transcriptional regulatory protein SrrA OS=Staphylococcus aureus (strain NCTC 8325 / PS 47) OX=93061 GN=srrA PE=3 SV=1	1	11	28.161	0	0	195410000	439850000	0	0	0
Q2FZW4	24.0301	DLTC_STAA8	dltC	sp|Q2FZW4|DLTC_STAA8	sp|Q2FZW4|DLTC_STAA8	sp|Q2FZW4|DLTC_STAA8 D-alanyl carrier protein OS=Staphylococcus aureus (strain NCTC 8325 / PS 47) OX=93061 GN=dltC PE=3 SV=1	1	2	9.0631	0	0	56936000	128860000	0	0	0
B8A588	24.0273	B8A588_DANRE	paip2b	tr|B8A588|B8A588_DANRE;tr|B8A589|B8A589_DANRE	tr|B8A588|B8A588_DANRE;tr|B8A589|B8A589_DANRE	tr|B8A588|B8A588_DANRE Poly(A)-binding protein-interacting protein 2B OS=Danio rerio OX=7955 GN=paip2b PE=1 SV=1;tr|B8A589|B8A589_DANRE Poly(A)-binding protein-interacting protein 2B OS=Danio rerio OX=7955 GN=paip2b PE=1 SV=1	2	4	14.678	0	73371000	208600000	238070000	0	0	0
Q2FWB7	23.9606	Q2FWB7_STAA8	SAOUHSC_02381	tr|Q2FWB7|Q2FWB7_STAA8	tr|Q2FWB7|Q2FWB7_STAA8	tr|Q2FWB7|Q2FWB7_STAA8 Ferritin domain-containing protein OS=Staphylococcus aureus (strain NCTC 8325 / PS 47) OX=93061 GN=SAOUHSC_02381 PE=3 SV=1	1	8	16.691	0	0	135070000	159830000	0	0	0
Q2FZU6	23.937	Q2FZU6_STAA8	rocD	tr|Q2FZU6|Q2FZU6_STAA8	tr|Q2FZU6|Q2FZU6_STAA8	tr|Q2FZU6|Q2FZU6_STAA8 Ornithine aminotransferase OS=Staphylococcus aureus (strain NCTC 8325 / PS 47) OX=93061 GN=rocD PE=3 SV=1	1	17	43.417	0	0	370920000	506940000	0	0	0
Q2FW33	23.8755	RL17_STAA8	rplQ	sp|Q2FW33|RL17_STAA8	sp|Q2FW33|RL17_STAA8	sp|Q2FW33|RL17_STAA8 50S ribosomal protein L17 OS=Staphylococcus aureus (strain NCTC 8325 / PS 47) OX=93061 GN=rplQ PE=1 SV=1	1	7	13.748	0	0	154140000	153660000	0	0	0
P48940	23.8557	RS7_STAA8	rpsG	sp|P48940|RS7_STAA8	sp|P48940|RS7_STAA8	sp|P48940|RS7_STAA8 30S ribosomal protein S7 OS=Staphylococcus aureus (strain NCTC 8325 / PS 47) OX=93061 GN=rpsG PE=1 SV=2	1	9	17.794	0	0	153630000	293990000	0	0	0
Q2FW13	23.7871	RL16_STAA8	rplP	sp|Q2FW13|RL16_STAA8	sp|Q2FW13|RL16_STAA8	sp|Q2FW13|RL16_STAA8 50S ribosomal protein L16 OS=Staphylococcus aureus (strain NCTC 8325 / PS 47) OX=93061 GN=rplP PE=1 SV=1	1	5	16.242	0	0	110240000	230000000	0	0	0
Q2FZL5	23.733	Q2FZL5_STAA8	menB	tr|Q2FZL5|Q2FZL5_STAA8	tr|Q2FZL5|Q2FZL5_STAA8	tr|Q2FZL5|Q2FZL5_STAA8 1,4-dihydroxy-2-naphthoyl-CoA synthase OS=Staphylococcus aureus (strain NCTC 8325 / PS 47) OX=93061 GN=menB PE=3 SV=1	1	13	30.425	0	0	172490000	325660000	0	0	0
P0A088	23.702	MSRB_STAA8	msrB	sp|P0A088|MSRB_STAA8	sp|P0A088|MSRB_STAA8	sp|P0A088|MSRB_STAA8 Peptide methionine sulfoxide reductase MsrB OS=Staphylococcus aureus (strain NCTC 8325 / PS 47) OX=93061 GN=msrB PE=1 SV=1	1	7	16.277	0	0	118240000	157500000	0	0	0
Q2G2S6	23.6876	PRSA_STAA8	prsA	sp|Q2G2S6|PRSA_STAA8	sp|Q2G2S6|PRSA_STAA8	sp|Q2G2S6|PRSA_STAA8 Foldase protein PrsA OS=Staphylococcus aureus (strain NCTC 8325 / PS 47) OX=93061 GN=prsA PE=3 SV=1	1	20	35.637	0	0	399360000	333210000	0	0	0
Q2FZJ6	23.6823	FOLD_STAA8	folD	sp|Q2FZJ6|FOLD_STAA8;tr|A0A2R8Q1M2|A0A2R8Q1M2_DANRE;tr|Q5RIH2|Q5RIH2_DANRE	sp|Q2FZJ6|FOLD_STAA8	sp|Q2FZJ6|FOLD_STAA8 Bifunctional protein FolD OS=Staphylococcus aureus (strain NCTC 8325 / PS 47) OX=93061 GN=folD PE=3 SV=1	3	11	30.843	0	0	181860000	439430000	0	0	0
Q2FZZ9	23.6818	Q2FZZ9_STAA8	SAOUHSC_00835	tr|Q2FZZ9|Q2FZZ9_STAA8	tr|Q2FZZ9|Q2FZZ9_STAA8	tr|Q2FZZ9|Q2FZZ9_STAA8 Uncharacterized protein OS=Staphylococcus aureus (strain NCTC 8325 / PS 47) OX=93061 GN=SAOUHSC_00835 PE=3 SV=1	1	6	13.6	0	0	260540000	100070000	0	0	0
Q2G0T4	23.6681	Y444_STAA8	SAOUHSC_00444	sp|Q2G0T4|Y444_STAA8	sp|Q2G0T4|Y444_STAA8	sp|Q2G0T4|Y444_STAA8 Nucleoid-associated protein SAOUHSC_00444 OS=Staphylococcus aureus (strain NCTC 8325 / PS 47) OX=93061 GN=SAOUHSC_00444 PE=3 SV=1	1	6	11.597	0	0	40080000	217200000	0	0	0
Q2FZ45	23.6307	RS16_STAA8	rpsP	sp|Q2FZ45|RS16_STAA8	sp|Q2FZ45|RS16_STAA8	sp|Q2FZ45|RS16_STAA8 30S ribosomal protein S16 OS=Staphylococcus aureus (strain NCTC 8325 / PS 47) OX=93061 GN=rpsP PE=1 SV=1	1	5	10.235	0	0	110290000	97898000	0	0	0
Q2FZ53	23.593	Q2FZ53_STAA8	SAOUHSC_01199	tr|Q2FZ53|Q2FZ53_STAA8	tr|Q2FZ53|Q2FZ53_STAA8	tr|Q2FZ53|Q2FZ53_STAA8 3-oxoacyl-[acyl-carrier-protein] reductase OS=Staphylococcus aureus (strain NCTC 8325 / PS 47) OX=93061 GN=SAOUHSC_01199 PE=1 SV=1	1	12	25.886	0	0	198190000	206810000	0	0	0
Q2G0Z0	23.593	Q2G0Z0_STAA8	SAOUHSC_00371	tr|Q2G0Z0|Q2G0Z0_STAA8	tr|Q2G0Z0|Q2G0Z0_STAA8	tr|Q2G0Z0|Q2G0Z0_STAA8 YflT domain-containing protein OS=Staphylococcus aureus (strain NCTC 8325 / PS 47) OX=93061 GN=SAOUHSC_00371 PE=3 SV=1	1	9	15.122	0	3664000	344470000	821790000	0	0	0
Q2G041	23.5913	Q2G041_STAA8	SAOUHSC_00785	tr|Q2G041|Q2G041_STAA8	tr|Q2G041|Q2G041_STAA8	tr|Q2G041|Q2G041_STAA8 Thioredoxin reductase OS=Staphylococcus aureus (strain NCTC 8325 / PS 47) OX=93061 GN=SAOUHSC_00785 PE=3 SV=1	1	17	33.616	0	0	212350000	364050000	0	0	0
Q2FW23	23.585	RS5_STAA8	rpsE	sp|Q2FW23|RS5_STAA8	sp|Q2FW23|RS5_STAA8	sp|Q2FW23|RS5_STAA8 30S ribosomal protein S5 OS=Staphylococcus aureus (strain NCTC 8325 / PS 47) OX=93061 GN=rpsE PE=1 SV=1	1	11	17.742	0	0	97245000	416830000	0	0	0
Q2FXN3	23.5717	Q2FXN3_STAA8	SAOUHSC_01802	tr|Q2FXN3|Q2FXN3_STAA8	tr|Q2FXN3|Q2FXN3_STAA8	tr|Q2FXN3|Q2FXN3_STAA8 Citrate synthase (unknown stereospecificity) OS=Staphylococcus aureus (strain NCTC 8325 / PS 47) OX=93061 GN=SAOUHSC_01802 PE=3 SV=1	1	8	32.392	0	0	161360000	188830000	0	0	0
Q2FYG7	23.5679	NDK_STAA8	ndk	sp|Q2FYG7|NDK_STAA8	sp|Q2FYG7|NDK_STAA8	sp|Q2FYG7|NDK_STAA8 Nucleoside diphosphate kinase OS=Staphylococcus aureus (strain NCTC 8325 / PS 47) OX=93061 GN=ndk PE=3 SV=2	1	7	16.575	0	0	26939000	694560000	0	0	0
Q2G2J2	23.5646	SSAA2_STAA8	ssaA2	sp|Q2G2J2|SSAA2_STAA8	sp|Q2G2J2|SSAA2_STAA8	sp|Q2G2J2|SSAA2_STAA8 Staphylococcal secretory antigen ssaA2 OS=Staphylococcus aureus (strain NCTC 8325 / PS 47) OX=93061 GN=ssaA2 PE=1 SV=1	1	7	29.327	0	0	68845000	181100000	0	0	0
Q2G0P2	23.555	NUSG_STAA8	nusG	sp|Q2G0P2|NUSG_STAA8	sp|Q2G0P2|NUSG_STAA8	sp|Q2G0P2|NUSG_STAA8 Transcription termination/antitermination protein NusG OS=Staphylococcus aureus (strain NCTC 8325 / PS 47) OX=93061 GN=nusG PE=3 SV=1	1	7	20.663	0	0	104170000	209950000	0	0	0
Q2FYS9	23.5311	Q2FYS9_STAA8	SAOUHSC_01347	tr|Q2FYS9|Q2FYS9_STAA8	tr|Q2FYS9|Q2FYS9_STAA8	tr|Q2FYS9|Q2FYS9_STAA8 Aconitate hydratase OS=Staphylococcus aureus (strain NCTC 8325 / PS 47) OX=93061 GN=SAOUHSC_01347 PE=3 SV=1	1	39	98.968	0	0	706330000	606620000	0	0	0
Q2FW20	23.5237	RS8_STAA8	rpsH	sp|Q2FW20|RS8_STAA8	sp|Q2FW20|RS8_STAA8	sp|Q2FW20|RS8_STAA8 30S ribosomal protein S8 OS=Staphylococcus aureus (strain NCTC 8325 / PS 47) OX=93061 GN=rpsH PE=1 SV=1	1	12	14.831	0	6026700	584780000	860000000	0	0	0
Q2FXI0	23.5099	Q2FXI0_STAA8	SAOUHSC_01867	tr|Q2FXI0|Q2FXI0_STAA8	tr|Q2FXI0|Q2FXI0_STAA8	tr|Q2FXI0|Q2FXI0_STAA8 D-alanine aminotransferase OS=Staphylococcus aureus (strain NCTC 8325 / PS 47) OX=93061 GN=SAOUHSC_01867 PE=3 SV=1	1	17	31.893	0	0	258040000	267640000	0	0	0
Q2FXN4	23.4518	Q2FXN4_STAA8	SAOUHSC_01801	tr|Q2FXN4|Q2FXN4_STAA8	tr|Q2FXN4|Q2FXN4_STAA8	tr|Q2FXN4|Q2FXN4_STAA8 Isocitrate dehydrogenase [NADP] OS=Staphylococcus aureus (strain NCTC 8325 / PS 47) OX=93061 GN=SAOUHSC_01801 PE=4 SV=1	1	16	46.422	0	0	400620000	276360000	0	0	0
Q2G112	23.4367	Q2G112_STAA8	SAOUHSC_00349	tr|Q2G112|Q2G112_STAA8	tr|Q2G112|Q2G112_STAA8	tr|Q2G112|Q2G112_STAA8 Single-stranded DNA-binding protein OS=Staphylococcus aureus (strain NCTC 8325 / PS 47) OX=93061 GN=SAOUHSC_00349 PE=3 SV=1	1	11	18.539	0	0	87473000	212230000	0	0	0
Q2FWN4	23.4265	CH60_STAA8	groEL	sp|Q2FWN4|CH60_STAA8	sp|Q2FWN4|CH60_STAA8	sp|Q2FWN4|CH60_STAA8 Chaperonin GroEL OS=Staphylococcus aureus (strain NCTC 8325 / PS 47) OX=93061 GN=groEL PE=3 SV=1	1	22	57.664	0	0	218360000	840570000	0	0	0
Q2FXH8	23.4224	Q2FXH8_STAA8	SAOUHSC_01869	tr|Q2FXH8|Q2FXH8_STAA8	tr|Q2FXH8|Q2FXH8_STAA8	tr|Q2FXH8|Q2FXH8_STAA8 Uncharacterized protein OS=Staphylococcus aureus (strain NCTC 8325 / PS 47) OX=93061 GN=SAOUHSC_01869 PE=4 SV=1	1	9	15.733	0	0	73735000	207380000	0	0	0
Q2FVW4	23.4096	Y2577_STAA8	SAOUHSC_02577	sp|Q2FVW4|Y2577_STAA8	sp|Q2FVW4|Y2577_STAA8	sp|Q2FVW4|Y2577_STAA8 Putative 2-hydroxyacid dehydrogenase SAOUHSC_02577 OS=Staphylococcus aureus (strain NCTC 8325 / PS 47) OX=93061 GN=SAOUHSC_02577 PE=3 SV=1	1	18	34.674	0	0	239260000	324350000	0	0	0
Q2FW12	23.4044	RS3_STAA8	rpsC	sp|Q2FW12|RS3_STAA8	sp|Q2FW12|RS3_STAA8	sp|Q2FW12|RS3_STAA8 30S ribosomal protein S3 OS=Staphylococcus aureus (strain NCTC 8325 / PS 47) OX=93061 GN=rpsC PE=1 SV=1	1	15	24.099	0	0	127040000	513310000	0	0	0
Q2FW31	23.3947	RS11_STAA8	rpsK	sp|Q2FW31|RS11_STAA8	sp|Q2FW31|RS11_STAA8	sp|Q2FW31|RS11_STAA8 30S ribosomal protein S11 OS=Staphylococcus aureus (strain NCTC 8325 / PS 47) OX=93061 GN=rpsK PE=1 SV=1	1	9	13.882	0	0	96937000	101630000	0	0	0
Q2FZU5	23.3756	Q2FZU5_STAA8	SAOUHSC_00895	tr|Q2FZU5|Q2FZU5_STAA8	tr|Q2FZU5|Q2FZU5_STAA8	tr|Q2FZU5|Q2FZU5_STAA8 Glutamate dehydrogenase OS=Staphylococcus aureus (strain NCTC 8325 / PS 47) OX=93061 GN=SAOUHSC_00895 PE=3 SV=1	1	18	45.76	0	0	258510000	359220000	0	0	0
Q2G2U9	23.3724	SARA_STAA8	sarA	sp|Q2G2U9|SARA_STAA8	sp|Q2G2U9|SARA_STAA8	sp|Q2G2U9|SARA_STAA8 Transcriptional regulator SarA OS=Staphylococcus aureus (strain NCTC 8325 / PS 47) OX=93061 GN=sarA PE=1 SV=3	1	10	14.718	0	0	93541000	152540000	0	0	0
Q2FW32	23.3677	RPOA_STAA8	rpoA	sp|Q2FW32|RPOA_STAA8	sp|Q2FW32|RPOA_STAA8	sp|Q2FW32|RPOA_STAA8 DNA-directed RNA polymerase subunit alpha OS=Staphylococcus aureus (strain NCTC 8325 / PS 47) OX=93061 GN=rpoA PE=3 SV=1	1	18	35.011	0	0	345090000	212180000	0	0	0
Q2FWY9	23.3508	GATA_STAA8	gatA	sp|Q2FWY9|GATA_STAA8	sp|Q2FWY9|GATA_STAA8	sp|Q2FWY9|GATA_STAA8 Glutamyl-tRNA(Gln) amidotransferase subunit A OS=Staphylococcus aureus (strain NCTC 8325 / PS 47) OX=93061 GN=gatA PE=3 SV=1	1	31	52.82	0	0	268170000	384090000	0	0	0
Q2FYI5	23.3451	GPSB_STAA8	gpsB	sp|Q2FYI5|GPSB_STAA8	sp|Q2FYI5|GPSB_STAA8	sp|Q2FYI5|GPSB_STAA8 Cell cycle protein GpsB OS=Staphylococcus aureus (strain NCTC 8325 / PS 47) OX=93061 GN=gpsB PE=3 SV=1	1	8	13.151	0	0	103870000	132280000	0	0	0
Q2FXP2	23.3445	Q2FXP2_STAA8	SAOUHSC_01794	tr|Q2FXP2|Q2FXP2_STAA8	tr|Q2FXP2|Q2FXP2_STAA8	tr|Q2FXP2|Q2FXP2_STAA8 Glyceraldehyde-3-phosphate dehydrogenase OS=Staphylococcus aureus (strain NCTC 8325 / PS 47) OX=93061 GN=SAOUHSC_01794 PE=3 SV=1	1	16	36.979	0	0	99781000	550270000	0	0	0
Q2FXK6	23.3102	RS4_STAA8	rpsD	sp|Q2FXK6|RS4_STAA8	sp|Q2FXK6|RS4_STAA8	sp|Q2FXK6|RS4_STAA8 30S ribosomal protein S4 OS=Staphylococcus aureus (strain NCTC 8325 / PS 47) OX=93061 GN=rpsD PE=1 SV=1	1	13	23.013	0	0	71569000	217650000	0	0	0
A0A0G2KUB6	23.3018	A0A0G2KUB6_DANRE	wu:fj16a03	tr|A0A0G2KUB6|A0A0G2KUB6_DANRE	tr|A0A0G2KUB6|A0A0G2KUB6_DANRE	tr|A0A0G2KUB6|A0A0G2KUB6_DANRE Wu:fj16a03 OS=Danio rerio OX=7955 GN=wu:fj16a03 PE=4 SV=1	1	4	8.8495	0	39347000	115380000	83530000	0	0	0
Q2FXL6	23.2982	Y1819_STAA8	SAOUHSC_01819	sp|Q2FXL6|Y1819_STAA8	sp|Q2FXL6|Y1819_STAA8	sp|Q2FXL6|Y1819_STAA8 Putative universal stress protein SAOUHSC_01819 OS=Staphylococcus aureus (strain NCTC 8325 / PS 47) OX=93061 GN=SAOUHSC_01819 PE=3 SV=1	1	17	18.475	0	2137600	888650000	1585300000	0	0	0
B8A6B8	23.2854	B8A6B8_DANRE	tmsb2	tr|B8A6B8|B8A6B8_DANRE	tr|B8A6B8|B8A6B8_DANRE	tr|B8A6B8|B8A6B8_DANRE Thymosin beta OS=Danio rerio OX=7955 GN=tmsb2 PE=1 SV=1	1	2	5.1878	0	17591000	60825000	63917000	0	0	0
Q2FXH9	23.2781	PEPVL_STAA8	SAOUHSC_01868	sp|Q2FXH9|PEPVL_STAA8	sp|Q2FXH9|PEPVL_STAA8	sp|Q2FXH9|PEPVL_STAA8 Putative dipeptidase SAOUHSC_01868 OS=Staphylococcus aureus (strain NCTC 8325 / PS 47) OX=93061 GN=SAOUHSC_01868 PE=3 SV=1	1	20	52.824	0	0	277250000	252310000	0	0	0
Q2FWE5	23.2507	GLYA_STAA8	glyA	sp|Q2FWE5|GLYA_STAA8	sp|Q2FWE5|GLYA_STAA8	sp|Q2FWE5|GLYA_STAA8 Serine hydroxymethyltransferase OS=Staphylococcus aureus (strain NCTC 8325 / PS 47) OX=93061 GN=glyA PE=3 SV=1	1	19	45.172	0	0	106970000	678790000	0	0	0
Q2G0R1	23.2306	Q2G0R1_STAA8	SAOUHSC_00485	tr|Q2G0R1|Q2G0R1_STAA8	tr|Q2G0R1|Q2G0R1_STAA8	tr|Q2G0R1|Q2G0R1_STAA8 Hypoxanthine phosphoribosyltransferase OS=Staphylococcus aureus (strain NCTC 8325 / PS 47) OX=93061 GN=SAOUHSC_00485 PE=3 SV=1	1	9	20.154	0	0	98895000	220410000	0	0	0
F2Z4R1	23.2273	F2Z4R1_DANRE	sec61g	tr|F2Z4R1|F2Z4R1_DANRE	tr|F2Z4R1|F2Z4R1_DANRE	tr|F2Z4R1|F2Z4R1_DANRE Protein transport protein Sec61 subunit gamma OS=Danio rerio OX=7955 GN=sec61g PE=1 SV=1	1	1	7.7412	0.0064295	0	36588000	23721000	0	0	0
Q2G2F8	23.202	ATPF_STAA8	atpF	sp|Q2G2F8|ATPF_STAA8	sp|Q2G2F8|ATPF_STAA8	sp|Q2G2F8|ATPF_STAA8 ATP synthase subunit b OS=Staphylococcus aureus (strain NCTC 8325 / PS 47) OX=93061 GN=atpF PE=3 SV=1	1	6	19.539	0	0	157960000	99612000	0	0	0
Q2FZR9	23.1889	Q2FZR9_STAA8	SAOUHSC_00921	tr|Q2FZR9|Q2FZR9_STAA8	tr|Q2FZR9|Q2FZR9_STAA8	tr|Q2FZR9|Q2FZR9_STAA8 3-oxoacyl-[acyl-carrier-protein] synthase 2 OS=Staphylococcus aureus (strain NCTC 8325 / PS 47) OX=93061 GN=SAOUHSC_00921 PE=3 SV=1	1	19	43.739	0	0	187480000	215070000	0	0	0
Q2FY41	23.158	EFP_STAA8	efp	sp|Q2FY41|EFP_STAA8	sp|Q2FY41|EFP_STAA8	sp|Q2FY41|EFP_STAA8 Elongation factor P OS=Staphylococcus aureus (strain NCTC 8325 / PS 47) OX=93061 GN=efp PE=1 SV=1	1	6	20.554	0	0	84266000	125790000	0	0	0
Q2FWE6	23.1468	UPP_STAA8	upp	sp|Q2FWE6|UPP_STAA8	sp|Q2FWE6|UPP_STAA8	sp|Q2FWE6|UPP_STAA8 Uracil phosphoribosyltransferase OS=Staphylococcus aureus (strain NCTC 8325 / PS 47) OX=93061 GN=upp PE=3 SV=1	1	9	23.05	0	0	101340000	217860000	0	0	0
Q2FZ20	23.0967	PNP_STAA8	pnp	sp|Q2FZ20|PNP_STAA8	sp|Q2FZ20|PNP_STAA8	sp|Q2FZ20|PNP_STAA8 Polyribonucleotide nucleotidyltransferase OS=Staphylococcus aureus (strain NCTC 8325 / PS 47) OX=93061 GN=pnp PE=1 SV=1	1	33	77.361	0	0	265230000	698950000	0	0	0
Q2FXM8	23.0679	PFKA_STAA8	pfkA	sp|Q2FXM8|PFKA_STAA8	sp|Q2FXM8|PFKA_STAA8	sp|Q2FXM8|PFKA_STAA8 ATP-dependent 6-phosphofructokinase OS=Staphylococcus aureus (strain NCTC 8325 / PS 47) OX=93061 GN=pfkA PE=1 SV=2	1	12	34.839	0	0	153280000	266820000	0	0	0
Q2G2D8	23.0605	Q2G2D8_STAA8	SAOUHSC_00634	tr|Q2G2D8|Q2G2D8_STAA8	tr|Q2G2D8|Q2G2D8_STAA8	tr|Q2G2D8|Q2G2D8_STAA8 ABC transporter, substrate-binding protein, putative OS=Staphylococcus aureus (strain NCTC 8325 / PS 47) OX=93061 GN=SAOUHSC_00634 PE=3 SV=1	1	21	35.071	0	9829100	623300000	1329300000	0	0	0
Q2G2G0	23.0382	Q2G2G0_STAA8	SAOUHSC_00717	tr|Q2G2G0|Q2G2G0_STAA8	tr|Q2G2G0|Q2G2G0_STAA8	tr|Q2G2G0|Q2G2G0_STAA8 DM13 domain-containing protein OS=Staphylococcus aureus (strain NCTC 8325 / PS 47) OX=93061 GN=SAOUHSC_00717 PE=4 SV=1	1	11	16.045	0	0	200650000	53245000	0	0	0
O05204	23.0367	AHPF_STAA8	ahpF	sp|O05204|AHPF_STAA8	sp|O05204|AHPF_STAA8	sp|O05204|AHPF_STAA8 Alkyl hydroperoxide reductase subunit F OS=Staphylococcus aureus (strain NCTC 8325 / PS 47) OX=93061 GN=ahpF PE=3 SV=1	1	18	54.72	0	0	185330000	291250000	0	0	0
Q2G1J0	22.9726	ALDA_STAA8	aldA	sp|Q2G1J0|ALDA_STAA8	sp|Q2G1J0|ALDA_STAA8	sp|Q2G1J0|ALDA_STAA8 Putative aldehyde dehydrogenase AldA OS=Staphylococcus aureus (strain NCTC 8325 / PS 47) OX=93061 GN=aldA PE=3 SV=1	1	23	53.658	0	0	322040000	257700000	0	0	0
Q2G2H4	22.946	Q2G2H4_STAA8	SAOUHSC_00002	tr|Q2G2H4|Q2G2H4_STAA8	tr|Q2G2H4|Q2G2H4_STAA8	tr|Q2G2H4|Q2G2H4_STAA8 Beta sliding clamp OS=Staphylococcus aureus (strain NCTC 8325 / PS 47) OX=93061 GN=SAOUHSC_00002 PE=3 SV=1	1	15	41.913	0	0	152900000	311330000	0	0	0
Q2FZ73	22.9415	Q2FZ73_STAA8	carA	tr|Q2FZ73|Q2FZ73_STAA8	tr|Q2FZ73|Q2FZ73_STAA8	tr|Q2FZ73|Q2FZ73_STAA8 Carbamoyl-phosphate synthase small chain OS=Staphylococcus aureus (strain NCTC 8325 / PS 47) OX=93061 GN=carA PE=3 SV=1	1	15	40.393	0	0	82121000	256000000	0	0	0
Q2G1U3	22.8967	Q2G1U3_STAA8	SAOUHSC_00937	tr|Q2G1U3|Q2G1U3_STAA8	tr|Q2G1U3|Q2G1U3_STAA8	tr|Q2G1U3|Q2G1U3_STAA8 Oligoendopeptidase F OS=Staphylococcus aureus (strain NCTC 8325 / PS 47) OX=93061 GN=SAOUHSC_00937 PE=3 SV=1	1	22	69.819	0	0	370000000	319070000	0	0	0
Q2G0M4	22.8909	Q2G0M4_STAA8	SAOUHSC_00536	tr|Q2G0M4|Q2G0M4_STAA8	tr|Q2G0M4|Q2G0M4_STAA8	tr|Q2G0M4|Q2G0M4_STAA8 Branched-chain-amino-acid aminotransferase OS=Staphylococcus aureus (strain NCTC 8325 / PS 47) OX=93061 GN=SAOUHSC_00536 PE=3 SV=1	1	15	40.086	0	0	190060000	215170000	0	0	0
Q2FZV7	22.8879	NDH_STAA8	SAOUHSC_00878	sp|Q2FZV7|NDH_STAA8	sp|Q2FZV7|NDH_STAA8	sp|Q2FZV7|NDH_STAA8 Type II NADH:quinone oxidoreductase OS=Staphylococcus aureus (strain NCTC 8325 / PS 47) OX=93061 GN=SAOUHSC_00878 PE=1 SV=1	1	20	44.104	0	0	82320000	494700000	0	0	0
Q2FVA6	22.8757	Q2FVA6_STAA8	SAOUHSC_02827	tr|Q2FVA6|Q2FVA6_STAA8	tr|Q2FVA6|Q2FVA6_STAA8	tr|Q2FVA6|Q2FVA6_STAA8 Uncharacterized protein OS=Staphylococcus aureus (strain NCTC 8325 / PS 47) OX=93061 GN=SAOUHSC_02827 PE=4 SV=1	1	4	10.548	0	0	24924000	192500000	0	0	0
Q2G036	22.8733	CLPP_STAA8	clpP	sp|Q2G036|CLPP_STAA8;tr|A2BHT9|A2BHT9_DANRE;tr|Q5PNM4|Q5PNM4_DANRE	sp|Q2G036|CLPP_STAA8	sp|Q2G036|CLPP_STAA8 ATP-dependent Clp protease proteolytic subunit OS=Staphylococcus aureus (strain NCTC 8325 / PS 47) OX=93061 GN=clpP PE=1 SV=1	3	6	21.513	0	0	86092000	55545000	0	0	0
Q2G218	22.8607	LDH1_STAA8	ldh1	sp|Q2G218|LDH1_STAA8	sp|Q2G218|LDH1_STAA8	sp|Q2G218|LDH1_STAA8 L-lactate dehydrogenase 1 OS=Staphylococcus aureus (strain NCTC 8325 / PS 47) OX=93061 GN=ldh1 PE=3 SV=2	1	19	34.583	0	2457100	1220500000	1010600000	0	0	0
Q2G0B9	22.8475	Q2G0B9_STAA8	SAOUHSC_00686	tr|Q2G0B9|Q2G0B9_STAA8	tr|Q2G0B9|Q2G0B9_STAA8	tr|Q2G0B9|Q2G0B9_STAA8 Uncharacterized protein OS=Staphylococcus aureus (strain NCTC 8325 / PS 47) OX=93061 GN=SAOUHSC_00686 PE=4 SV=1	1	8	11.324	0	0	16136000	127080000	0	0	0
Q2FXM1	22.831	Q2FXM1_STAA8	SAOUHSC_01814	tr|Q2FXM1|Q2FXM1_STAA8	tr|Q2FXM1|Q2FXM1_STAA8	tr|Q2FXM1|Q2FXM1_STAA8 Usp domain-containing protein OS=Staphylococcus aureus (strain NCTC 8325 / PS 47) OX=93061 GN=SAOUHSC_01814 PE=3 SV=1	1	7	15.226	0	0	62488000	89093000	0	0	0
Q2G0M7	22.8184	HCHA_STAA8	hchA	sp|Q2G0M7|HCHA_STAA8	sp|Q2G0M7|HCHA_STAA8	sp|Q2G0M7|HCHA_STAA8 Protein/nucleic acid deglycase HchA OS=Staphylococcus aureus (strain NCTC 8325 / PS 47) OX=93061 GN=hchA PE=1 SV=1	1	8	32.176	0	0	111410000	96242000	0	0	0
Q2FWZ0	22.8007	GATB_STAA8	gatB	sp|Q2FWZ0|GATB_STAA8	sp|Q2FWZ0|GATB_STAA8	sp|Q2FWZ0|GATB_STAA8 Aspartyl/glutamyl-tRNA(Asn/Gln) amidotransferase subunit B OS=Staphylococcus aureus (strain NCTC 8325 / PS 47) OX=93061 GN=gatB PE=3 SV=1	1	28	53.656	0	0	154160000	424220000	0	0	0
Q2G0Q1	22.7655	PDXS_STAA8	pdxS	sp|Q2G0Q1|PDXS_STAA8	sp|Q2G0Q1|PDXS_STAA8	sp|Q2G0Q1|PDXS_STAA8 Pyridoxal 5-phosphate synthase subunit PdxS OS=Staphylococcus aureus (strain NCTC 8325 / PS 47) OX=93061 GN=pdxS PE=3 SV=1	1	16	31.992	0	5141000	771680000	846260000	0	0	0
Q2FYH6	22.7477	SYN_STAA8	asnS	sp|Q2FYH6|SYN_STAA8	sp|Q2FYH6|SYN_STAA8	sp|Q2FYH6|SYN_STAA8 Asparagine--tRNA ligase OS=Staphylococcus aureus (strain NCTC 8325 / PS 47) OX=93061 GN=asnS PE=3 SV=1	1	15	49.157	0	0	116440000	245380000	0	0	0
Q2FXZ9	22.7435	FLOA_STAA8	floA	sp|Q2FXZ9|FLOA_STAA8	sp|Q2FXZ9|FLOA_STAA8	sp|Q2FXZ9|FLOA_STAA8 Flotillin-like protein FloA OS=Staphylococcus aureus (strain NCTC 8325 / PS 47) OX=93061 GN=floA PE=3 SV=1	1	15	35.181	0	0	194350000	134210000	0	0	0
Q2FWN3	22.7317	CH10_STAA8	groES	sp|Q2FWN3|CH10_STAA8	sp|Q2FWN3|CH10_STAA8	sp|Q2FWN3|CH10_STAA8 Co-chaperonin GroES OS=Staphylococcus aureus (strain NCTC 8325 / PS 47) OX=93061 GN=groES PE=3 SV=1	1	6	10.416	0	0	77964000	50401000	0	0	0
Q2FXT7	22.7139	Q2FXT7_STAA8	SAOUHSC_01747	tr|Q2FXT7|Q2FXT7_STAA8	tr|Q2FXT7|Q2FXT7_STAA8	tr|Q2FXT7|Q2FXT7_STAA8 Preprotein translocase, YajC subunit OS=Staphylococcus aureus (strain NCTC 8325 / PS 47) OX=93061 GN=SAOUHSC_01747 PE=3 SV=1	1	2	9.6713	0	0	24010000	49278000	0	0	0
O07325	22.6949	FTSA_STAA8	ftsA	sp|O07325|FTSA_STAA8	sp|O07325|FTSA_STAA8	sp|O07325|FTSA_STAA8 Cell division protein FtsA OS=Staphylococcus aureus (strain NCTC 8325 / PS 47) OX=93061 GN=ftsA PE=1 SV=2	1	18	52.934	0	0	157450000	213420000	0	0	0
Q4VBU2	22.6945	Q4VBU2_DANRE	crygmxl2	tr|Q4VBU2|Q4VBU2_DANRE;tr|E9QDW1|E9QDW1_DANRE	tr|Q4VBU2|Q4VBU2_DANRE;tr|E9QDW1|E9QDW1_DANRE	tr|Q4VBU2|Q4VBU2_DANRE Crystallin, gamma MX,-like 2 OS=Danio rerio OX=7955 GN=crygmxl2 PE=1 SV=1;tr|E9QDW1|E9QDW1_DANRE Crystallin, gamma MX,-like 2 OS=Danio rerio OX=7955 GN=crygmxl2 PE=1 SV=1	2	2	21.257	0.0022738	0	69526000	95425000	0	0	0
Q2FZI0	22.6693	Q2FZI0_STAA8	SAOUHSC_01024	tr|Q2FZI0|Q2FZI0_STAA8	tr|Q2FZI0|Q2FZI0_STAA8	tr|Q2FZI0|Q2FZI0_STAA8 Uncharacterized protein OS=Staphylococcus aureus (strain NCTC 8325 / PS 47) OX=93061 GN=SAOUHSC_01024 PE=4 SV=1	1	2	5.1626	0	0	55032000	12935000	0	0	0
Q2FZY7	22.6558	Q2FZY7_STAA8	SAOUHSC_00847	tr|Q2FZY7|Q2FZY7_STAA8	tr|Q2FZY7|Q2FZY7_STAA8	tr|Q2FZY7|Q2FZY7_STAA8 ABC transporter, ATP-binding protein, putative OS=Staphylococcus aureus (strain NCTC 8325 / PS 47) OX=93061 GN=SAOUHSC_00847 PE=3 SV=1	1	14	28.275	0	0	31138000	560920000	0	0	0
Q2FV76	22.6485	Q2FV76_STAA8	SAOUHSC_02860	tr|Q2FV76|Q2FV76_STAA8	tr|Q2FV76|Q2FV76_STAA8	tr|Q2FV76|Q2FV76_STAA8 HMG-CoA synthase, putative OS=Staphylococcus aureus (strain NCTC 8325 / PS 47) OX=93061 GN=SAOUHSC_02860 PE=3 SV=1	1	14	43.205	0	0	129770000	225160000	0	0	0
Q2FY08	22.6137	SYG_STAA8	glyQS	sp|Q2FY08|SYG_STAA8	sp|Q2FY08|SYG_STAA8	sp|Q2FY08|SYG_STAA8 Glycine--tRNA ligase OS=Staphylococcus aureus (strain NCTC 8325 / PS 47) OX=93061 GN=glyQS PE=3 SV=1	1	24	53.62	0	0	155190000	271780000	0	0	0
Q2FUX7	22.5769	ARCA_STAA8	arcA	sp|Q2FUX7|ARCA_STAA8	sp|Q2FUX7|ARCA_STAA8	sp|Q2FUX7|ARCA_STAA8 Arginine deiminase OS=Staphylococcus aureus (strain NCTC 8325 / PS 47) OX=93061 GN=arcA PE=3 SV=1	1	21	46.914	0	0	273940000	155600000	0	0	0
Q2FXQ1	22.56	RL20_STAA8	rplT	sp|Q2FXQ1|RL20_STAA8	sp|Q2FXQ1|RL20_STAA8	sp|Q2FXQ1|RL20_STAA8 50S ribosomal protein L20 OS=Staphylococcus aureus (strain NCTC 8325 / PS 47) OX=93061 GN=rplT PE=1 SV=1	1	4	13.686	0	0	41488000	132710000	0	0	0
Q2G031	22.526	PGK_STAA8	pgk	sp|Q2G031|PGK_STAA8	sp|Q2G031|PGK_STAA8	sp|Q2G031|PGK_STAA8 Phosphoglycerate kinase OS=Staphylococcus aureus (strain NCTC 8325 / PS 47) OX=93061 GN=pgk PE=3 SV=1	1	26	42.601	0	3260200	853120000	1931900000	0	0	0
Q2FWX1	22.5058	Q2FWX1_STAA8	SAOUHSC_02150	tr|Q2FWX1|Q2FWX1_STAA8	tr|Q2FWX1|Q2FWX1_STAA8	tr|Q2FWX1|Q2FWX1_STAA8 Uncharacterized protein OS=Staphylococcus aureus (strain NCTC 8325 / PS 47) OX=93061 GN=SAOUHSC_02150 PE=4 SV=1	1	11	21.916	0	0	57531000	138710000	0	0	0
Q2FW30	22.4994	RS13_STAA8	rpsM	sp|Q2FW30|RS13_STAA8	sp|Q2FW30|RS13_STAA8	sp|Q2FW30|RS13_STAA8 30S ribosomal protein S13 OS=Staphylococcus aureus (strain NCTC 8325 / PS 47) OX=93061 GN=rpsM PE=1 SV=1	1	7	13.719	0	4423300	162530000	289930000	0	0	0
Q2FXQ7	22.4454	CLPX_STAA8	clpX	sp|Q2FXQ7|CLPX_STAA8;tr|E7F9J1|E7F9J1_DANRE	sp|Q2FXQ7|CLPX_STAA8	sp|Q2FXQ7|CLPX_STAA8 ATP-dependent Clp protease ATP-binding subunit ClpX OS=Staphylococcus aureus (strain NCTC 8325 / PS 47) OX=93061 GN=clpX PE=3 SV=1	2	17	46.297	0	0	95680000	213080000	0	0	0
Q2FXI8	22.4081	Q2FXI8_STAA8	SAOUHSC_01858	tr|Q2FXI8|Q2FXI8_STAA8	tr|Q2FXI8|Q2FXI8_STAA8	tr|Q2FXI8|Q2FXI8_STAA8 tRNA-binding domain-containing protein OS=Staphylococcus aureus (strain NCTC 8325 / PS 47) OX=93061 GN=SAOUHSC_01858 PE=4 SV=1	1	12	21.69	0	0	87577000	90549000	0	0	0
Q2FZ54	22.3937	Q2FZ54_STAA8	SAOUHSC_01198	tr|Q2FZ54|Q2FZ54_STAA8	tr|Q2FZ54|Q2FZ54_STAA8	tr|Q2FZ54|Q2FZ54_STAA8 Malonyl CoA-acyl carrier protein transacylase OS=Staphylococcus aureus (strain NCTC 8325 / PS 47) OX=93061 GN=SAOUHSC_01198 PE=3 SV=1	1	10	33.635	0	0	50841000	152900000	0	0	0
Q2FV52	22.387	ISAA_STAA8	isaA	sp|Q2FV52|ISAA_STAA8	sp|Q2FV52|ISAA_STAA8	sp|Q2FV52|ISAA_STAA8 Probable transglycosylase IsaA OS=Staphylococcus aureus (strain NCTC 8325 / PS 47) OX=93061 GN=isaA PE=1 SV=1	1	2	24.203	0	0	8397600	57315000	0	0	0
Q2FWD0	22.3511	RPOE_STAA8	rpoE	sp|Q2FWD0|RPOE_STAA8	sp|Q2FWD0|RPOE_STAA8	sp|Q2FWD0|RPOE_STAA8 Probable DNA-directed RNA polymerase subunit delta OS=Staphylococcus aureus (strain NCTC 8325 / PS 47) OX=93061 GN=rpoE PE=3 SV=1	1	5	20.881	0	0	35471000	80691000	0	0	0
Q2FWB9	22.3486	Q2FWB9_STAA8	deoC	tr|Q2FWB9|Q2FWB9_STAA8	tr|Q2FWB9|Q2FWB9_STAA8	tr|Q2FWB9|Q2FWB9_STAA8 Deoxyribose-phosphate aldolase OS=Staphylococcus aureus (strain NCTC 8325 / PS 47) OX=93061 GN=deoC PE=3 SV=1	1	11	23.327	0	0	57755000	197540000	0	0	0
Q2G0Y9	22.3455	XPT_STAA8	xpt	sp|Q2G0Y9|XPT_STAA8	sp|Q2G0Y9|XPT_STAA8	sp|Q2G0Y9|XPT_STAA8 Xanthine phosphoribosyltransferase OS=Staphylococcus aureus (strain NCTC 8325 / PS 47) OX=93061 GN=xpt PE=3 SV=1	1	9	20.884	0	0	36615000	131090000	0	0	0
A0A286YA42	22.3105	A0A286YA42_DANRE	si:ch73-366l1.5	tr|A0A286YA42|A0A286YA42_DANRE	tr|A0A286YA42|A0A286YA42_DANRE	tr|A0A286YA42|A0A286YA42_DANRE Si:ch73-366l1.5 OS=Danio rerio OX=7955 GN=si:ch73-366l1.5 PE=1 SV=1	1	5	46.366	0	55574000	161940000	144830000	0	0	0
Q2FVE0	22.2874	Q2FVE0_STAA8	SAOUHSC_02774	tr|Q2FVE0|Q2FVE0_STAA8	tr|Q2FVE0|Q2FVE0_STAA8	tr|Q2FVE0|Q2FVE0_STAA8 CMD domain-containing protein OS=Staphylococcus aureus (strain NCTC 8325 / PS 47) OX=93061 GN=SAOUHSC_02774 PE=4 SV=1	1	4	16.484	0	0	58772000	64202000	0	0	0
Q1LWG2	22.2208	Q1LWG2_DANRE	ndufs6	tr|Q1LWG2|Q1LWG2_DANRE;tr|I3ISK7|I3ISK7_DANRE	tr|Q1LWG2|Q1LWG2_DANRE;tr|I3ISK7|I3ISK7_DANRE	tr|Q1LWG2|Q1LWG2_DANRE NADH dehydrogenase [ubiquinone] iron-sulfur protein 6, mitochondrial OS=Danio rerio OX=7955 GN=ndufs6 PE=1 SV=1;tr|I3ISK7|I3ISK7_DANRE NADH:ubiquinone oxidoreductase subunit S6 (Fragment) OS=Danio rerio OX=7955 GN=ndufs6 PE=1 SV=1	2	4	14.232	0	18838000	31151000	101910000	0	0	0
Q2G0Q3	22.2168	SYK_STAA8	lysS	sp|Q2G0Q3|SYK_STAA8	sp|Q2G0Q3|SYK_STAA8	sp|Q2G0Q3|SYK_STAA8 Lysine--tRNA ligase OS=Staphylococcus aureus (strain NCTC 8325 / PS 47) OX=93061 GN=lysS PE=3 SV=1	1	24	56.719	0	0	101850000	336860000	0	0	0
Q6IQP3	22.2129	CALUA_DANRE	calua	sp|Q6IQP3|CALUA_DANRE;tr|Z4YIA7|Z4YIA7_DANRE	sp|Q6IQP3|CALUA_DANRE;tr|Z4YIA7|Z4YIA7_DANRE	sp|Q6IQP3|CALUA_DANRE Calumenin-A OS=Danio rerio OX=7955 GN=calua PE=2 SV=1;tr|Z4YIA7|Z4YIA7_DANRE Calumenin-A OS=Danio rerio OX=7955 GN=calua PE=1 SV=1	2	4	37.14	0	47784000	129570000	108220000	0	0	0
Q2FXI6	22.2121	Q2FXI6_STAA8	SAOUHSC_01860	tr|Q2FXI6|Q2FXI6_STAA8	tr|Q2FXI6|Q2FXI6_STAA8	tr|Q2FXI6|Q2FXI6_STAA8 Thioredoxin domain-containing protein OS=Staphylococcus aureus (strain NCTC 8325 / PS 47) OX=93061 GN=SAOUHSC_01860 PE=4 SV=1	1	3	11.855	0	0	51089000	22641000	0	0	0
P0C0V7	22.2046	GLMM_STAA8	glmM	sp|P0C0V7|GLMM_STAA8	sp|P0C0V7|GLMM_STAA8	sp|P0C0V7|GLMM_STAA8 Phosphoglucosamine mutase OS=Staphylococcus aureus (strain NCTC 8325 / PS 47) OX=93061 GN=glmM PE=1 SV=1	1	16	49.265	0	0	111350000	152950000	0	0	0
Q45NF8	22.1852	Q45NF8_DANRE	pcp4a	tr|Q45NF8|Q45NF8_DANRE	tr|Q45NF8|Q45NF8_DANRE	tr|Q45NF8|Q45NF8_DANRE Pcp4a OS=Danio rerio OX=7955 GN=pcp4a PE=1 SV=1	1	4	6.8135	0	9603000	29999000	24092000	0	0	0
Q2FYK6	22.1559	Q2FYK6_STAA8	SAOUHSC_01434	tr|Q2FYK6|Q2FYK6_STAA8	tr|Q2FYK6|Q2FYK6_STAA8	tr|Q2FYK6|Q2FYK6_STAA8 Dihydrofolate reductase OS=Staphylococcus aureus (strain NCTC 8325 / PS 47) OX=93061 GN=SAOUHSC_01434 PE=3 SV=1	1	4	18.251	0	0	19483000	71733000	0	0	0
Q2FZW2	22.1506	Q2FZW2_STAA8	SAOUHSC_00873	tr|Q2FZW2|Q2FZW2_STAA8	tr|Q2FZW2|Q2FZW2_STAA8	tr|Q2FZW2|Q2FZW2_STAA8 NifU domain-containing protein OS=Staphylococcus aureus (strain NCTC 8325 / PS 47) OX=93061 GN=SAOUHSC_00873 PE=4 SV=1	1	4	8.7409	0	0	23817000	32766000	0	0	0
Q2FZ22	22.1483	PYRH_STAA8	pyrH	sp|Q2FZ22|PYRH_STAA8	sp|Q2FZ22|PYRH_STAA8	sp|Q2FZ22|PYRH_STAA8 Uridylate kinase OS=Staphylococcus aureus (strain NCTC 8325 / PS 47) OX=93061 GN=pyrH PE=1 SV=1	1	8	26.145	0	0	38366000	110390000	0	0	0
Q2FZG8	22.1308	RPOY_STAA8	rpoY	sp|Q2FZG8|RPOY_STAA8	sp|Q2FZG8|RPOY_STAA8	sp|Q2FZG8|RPOY_STAA8 DNA-directed RNA polymerase subunit epsilon OS=Staphylococcus aureus (strain NCTC 8325 / PS 47) OX=93061 GN=rpoY PE=3 SV=1	1	5	8.7516	0	3772700	77885000	113050000	0	0	0
Q2G241	22.1158	SYE_STAA8	gltX	sp|Q2G241|SYE_STAA8	sp|Q2G241|SYE_STAA8	sp|Q2G241|SYE_STAA8 Glutamate--tRNA ligase OS=Staphylococcus aureus (strain NCTC 8325 / PS 47) OX=93061 GN=gltX PE=3 SV=1	1	19	56.288	0	0	118490000	213540000	0	0	0
P02976	22.0975	SPA_STAA8	spa	sp|P02976|SPA_STAA8	sp|P02976|SPA_STAA8	sp|P02976|SPA_STAA8 Immunoglobulin G-binding protein A OS=Staphylococcus aureus (strain NCTC 8325 / PS 47) OX=93061 GN=spa PE=1 SV=3	1	29	56.436	0	7805900	358580000	1771500000	0	0	0
Q2FXZ1	22.095	GRPE_STAA8	grpE	sp|Q2FXZ1|GRPE_STAA8	sp|Q2FXZ1|GRPE_STAA8	sp|Q2FXZ1|GRPE_STAA8 Protein GrpE OS=Staphylococcus aureus (strain NCTC 8325 / PS 47) OX=93061 GN=grpE PE=3 SV=1	1	10	24.008	0	0	20230000	167640000	0	0	0
E7F2K4	22.0631	E7F2K4_DANRE	si:ch211-140m22.7	tr|E7F2K4|E7F2K4_DANRE;tr|A0A2R8RW11|A0A2R8RW11_DANRE;tr|K7DYN8|K7DYN8_DANRE;tr|K7DYJ9|K7DYJ9_DANRE;tr|K7DYH4|K7DYH4_DANRE	tr|E7F2K4|E7F2K4_DANRE;tr|A0A2R8RW11|A0A2R8RW11_DANRE;tr|K7DYN8|K7DYN8_DANRE;tr|K7DYJ9|K7DYJ9_DANRE;tr|K7DYH4|K7DYH4_DANRE	tr|E7F2K4|E7F2K4_DANRE ATP synthase peripheral stalk subunit F6 OS=Danio rerio OX=7955 GN=si:ch211-140m22.7 PE=1 SV=2;tr|A0A2R8RW11|A0A2R8RW11_DANRE ATP synthase peripheral stalk subunit F6 OS=Danio rerio OX=7955 GN=si:ch211-140m22.7 PE=1 SV=1;tr|K7DYN8|K7	5	4	13.087	0	24603000	87450000	67575000	0	0	0
Q2FZ09	22.0169	Q2FZ09_STAA8	recA	tr|Q2FZ09|Q2FZ09_STAA8	tr|Q2FZ09|Q2FZ09_STAA8	tr|Q2FZ09|Q2FZ09_STAA8 Protein RecA OS=Staphylococcus aureus (strain NCTC 8325 / PS 47) OX=93061 GN=recA PE=3 SV=1	1	13	34.878	0	0	50377000	157650000	0	0	0
Q2G0P5	22.0115	CLPC_STAA8	clpC	sp|Q2G0P5|CLPC_STAA8	sp|Q2G0P5|CLPC_STAA8	sp|Q2G0P5|CLPC_STAA8 ATP-dependent Clp protease ATP-binding subunit ClpC OS=Staphylococcus aureus (strain NCTC 8325 / PS 47) OX=93061 GN=clpC PE=1 SV=1	1	37	91.036	0	0	181110000	355290000	0	0	0
Q2FWD6	21.9868	ALDH_STAA8	SAOUHSC_02363	sp|Q2FWD6|ALDH_STAA8	sp|Q2FWD6|ALDH_STAA8	sp|Q2FWD6|ALDH_STAA8 Putative aldehyde dehydrogenase OS=Staphylococcus aureus (strain NCTC 8325 / PS 47) OX=93061 GN=SAOUHSC_02363 PE=3 SV=1	1	19	51.968	0	0	103730000	215800000	0	0	0
Q2FW17	21.9567	RL24_STAA8	rplX	sp|Q2FW17|RL24_STAA8	sp|Q2FW17|RL24_STAA8	sp|Q2FW17|RL24_STAA8 50S ribosomal protein L24 OS=Staphylococcus aureus (strain NCTC 8325 / PS 47) OX=93061 GN=rplX PE=1 SV=1	1	3	11.536	0	0	14119000	75098000	0	0	0
Q2FUQ9	21.9378	Q2FUQ9_STAA8	SAOUHSC_03045	tr|Q2FUQ9|Q2FUQ9_STAA8	tr|Q2FUQ9|Q2FUQ9_STAA8	tr|Q2FUQ9|Q2FUQ9_STAA8 Cold shock protein CspA OS=Staphylococcus aureus (strain NCTC 8325 / PS 47) OX=93061 GN=SAOUHSC_03045 PE=4 SV=1	1	2	8.4222	0	23953000	19377000	30175000	0	0	0
Q2G0B1	21.9377	MGRA_STAA8	mgrA	sp|Q2G0B1|MGRA_STAA8	sp|Q2G0B1|MGRA_STAA8	sp|Q2G0B1|MGRA_STAA8 HTH-type transcriptional regulator MgrA OS=Staphylococcus aureus (strain NCTC 8325 / PS 47) OX=93061 GN=mgrA PE=1 SV=3	1	8	17.089	0	0	138060000	16831000	0	0	0
Q2G2F0	21.9138	Q2G2F0_STAA8	SAOUHSC_01968	tr|Q2G2F0|Q2G2F0_STAA8	tr|Q2G2F0|Q2G2F0_STAA8	tr|Q2G2F0|Q2G2F0_STAA8 HIT domain-containing protein OS=Staphylococcus aureus (strain NCTC 8325 / PS 47) OX=93061 GN=SAOUHSC_01968 PE=4 SV=1	1	5	15.945	0	0	19305000	80861000	0	0	0
Q2G189	21.8693	ESXA_STAA8	esxA	sp|Q2G189|ESXA_STAA8	sp|Q2G189|ESXA_STAA8	sp|Q2G189|ESXA_STAA8 Type VII secretion system extracellular protein A OS=Staphylococcus aureus (strain NCTC 8325 / PS 47) OX=93061 GN=esxA PE=1 SV=1	1	8	11.036	0	4107000	228700000	0	0	0	0
Q2FVT8	21.8637	Q2FVT8_STAA8	SAOUHSC_02604	tr|Q2FVT8|Q2FVT8_STAA8	tr|Q2FVT8|Q2FVT8_STAA8	tr|Q2FVT8|Q2FVT8_STAA8 Uncharacterized protein OS=Staphylococcus aureus (strain NCTC 8325 / PS 47) OX=93061 GN=SAOUHSC_02604 PE=4 SV=1	1	8	31.734	0	0	51566000	72301000	0	0	0
Q2FWJ3	21.8619	RSBW_STAA8	rsbW	sp|Q2FWJ3|RSBW_STAA8	sp|Q2FWJ3|RSBW_STAA8	sp|Q2FWJ3|RSBW_STAA8 Serine-protein kinase RsbW OS=Staphylococcus aureus (strain NCTC 8325 / PS 47) OX=93061 GN=rsbW PE=3 SV=2	1	6	17.921	0	0	47729000	51438000	0	0	0
Q2G105	21.8562	Q2G105_STAA8	SAOUHSC_00356	tr|Q2G105|Q2G105_STAA8	tr|Q2G105|Q2G105_STAA8	tr|Q2G105|Q2G105_STAA8 Uncharacterized protein OS=Staphylococcus aureus (strain NCTC 8325 / PS 47) OX=93061 GN=SAOUHSC_00356 PE=4 SV=1	1	10	21.306	0	0	109480000	29617000	0	0	0
Q2G0Z2	21.8327	Q2G0Z2_STAA8	SAOUHSC_00369	tr|Q2G0Z2|Q2G0Z2_STAA8	tr|Q2G0Z2|Q2G0Z2_STAA8	tr|Q2G0Z2|Q2G0Z2_STAA8 Uncharacterized protein OS=Staphylococcus aureus (strain NCTC 8325 / PS 47) OX=93061 GN=SAOUHSC_00369 PE=4 SV=1	1	11	35.612	0	0	50976000	199510000	0	0	0
Q2FZQ3	21.8317	FABI_STAA8	fabI	sp|Q2FZQ3|FABI_STAA8	sp|Q2FZQ3|FABI_STAA8	sp|Q2FZQ3|FABI_STAA8 Enoyl-[acyl-carrier-protein] reductase [NADPH] FabI OS=Staphylococcus aureus (strain NCTC 8325 / PS 47) OX=93061 GN=fabI PE=1 SV=1	1	8	28.022	0	0	69527000	57910000	0	0	0
A0A2R8Q3A2	21.8304	A0A2R8Q3A2_DANRE	tr|A0A2R8Q3A2|A0A2R8Q3A2_DANRE Purkinje cell protein 4 OS=Danio rerio OX=7955 PE=4 SV=1;tr|A0A2R8QAX5|A0A2R8QAX5_DANRE Purkinje cell protein 4 OS=Danio rerio OX=7955 PE=4 SV=1;tr|A0A2R8PY84|A0A2R8PY84_DANRE Purkinje cell protein 4 OS=Danio rerio OX=7955 PE	tr|A0A2R8Q3A2|A0A2R8Q3A2_DANRE;tr|A0A2R8QAX5|A0A2R8QAX5_DANRE;tr|A0A2R8PY84|A0A2R8PY84_DANRE	tr|A0A2R8Q3A2|A0A2R8Q3A2_DANRE;tr|A0A2R8QAX5|A0A2R8QAX5_DANRE;tr|A0A2R8PY84|A0A2R8PY84_DANRE	tr|A0A2R8Q3A2|A0A2R8Q3A2_DANRE Purkinje cell protein 4 OS=Danio rerio OX=7955 PE=4 SV=1;tr|A0A2R8QAX5|A0A2R8QAX5_DANRE Purkinje cell protein 4 OS=Danio rerio OX=7955 PE=4 SV=1;tr|A0A2R8PY84|A0A2R8PY84_DANRE Purkinje cell protein 4 OS=Danio rerio OX=7955 PE	3	2	5.2858	0.0039823	4216100	13194000	0	0	0	0
Q2FZ83	21.8118	Q2FZ83_STAA8	SAOUHSC_01158	tr|Q2FZ83|Q2FZ83_STAA8	tr|Q2FZ83|Q2FZ83_STAA8	tr|Q2FZ83|Q2FZ83_STAA8 Uncharacterized protein OS=Staphylococcus aureus (strain NCTC 8325 / PS 47) OX=93061 GN=SAOUHSC_01158 PE=1 SV=1	1	5	23.514	0	0	37969000	51399000	0	0	0
Q6IQ64	21.7706	Q6IQ64_DANRE	tnnc1b	tr|Q6IQ64|Q6IQ64_DANRE;tr|Q800V7|Q800V7_DANRE	tr|Q6IQ64|Q6IQ64_DANRE	tr|Q6IQ64|Q6IQ64_DANRE Slow-specific troponin C OS=Danio rerio OX=7955 GN=tnnc1b PE=1 SV=1	2	3	18.436	0	20897000	16903000	66376000	0	0	0
Q2FX94	21.7672	Q2FX94_STAA8	fumC	tr|Q2FX94|Q2FX94_STAA8	tr|Q2FX94|Q2FX94_STAA8	tr|Q2FX94|Q2FX94_STAA8 Fumarate hydratase class II OS=Staphylococcus aureus (strain NCTC 8325 / PS 47) OX=93061 GN=fumC PE=3 SV=1	1	9	51.107	0	0	79045000	100720000	0	0	0
Q2FZ75	21.7659	PYRB_STAA8	pyrB	sp|Q2FZ75|PYRB_STAA8	sp|Q2FZ75|PYRB_STAA8	sp|Q2FZ75|PYRB_STAA8 Aspartate carbamoyltransferase OS=Staphylococcus aureus (strain NCTC 8325 / PS 47) OX=93061 GN=pyrB PE=1 SV=1	1	10	33.257	0	0	53289000	77314000	0	0	0
Q2FXW0	21.7559	Y1721_STAA8	SAOUHSC_01721	sp|Q2FXW0|Y1721_STAA8	sp|Q2FXW0|Y1721_STAA8	sp|Q2FXW0|Y1721_STAA8 UPF0297 protein SAOUHSC_01721 OS=Staphylococcus aureus (strain NCTC 8325 / PS 47) OX=93061 GN=SAOUHSC_01721 PE=3 SV=1	1	3	10.303	0	0	30940000	19863000	0	0	0
Q2FZ25	21.741	RS2_STAA8	rpsB	sp|Q2FZ25|RS2_STAA8	sp|Q2FZ25|RS2_STAA8	sp|Q2FZ25|RS2_STAA8 30S ribosomal protein S2 OS=Staphylococcus aureus (strain NCTC 8325 / PS 47) OX=93061 GN=rpsB PE=1 SV=2	1	16	29.094	0	0	24453000	200970000	0	0	0
Q2G1C0	21.7249	TARI1_STAA8	tarI	sp|Q2G1C0|TARI1_STAA8	sp|Q2G1C0|TARI1_STAA8	sp|Q2G1C0|TARI1_STAA8 Ribitol-5-phosphate cytidylyltransferase 1 OS=Staphylococcus aureus (strain NCTC 8325 / PS 47) OX=93061 GN=tarI PE=1 SV=1	1	10	26.656	0	0	53682000	98699000	0	0	0
F1R5E6	21.6952	F1R5E6_DANRE	calub	tr|F1R5E6|F1R5E6_DANRE;sp|Q7SXV9|CALUB_DANRE;tr|E7FD28|E7FD28_DANRE;tr|F8W616|F8W616_DANRE	tr|F1R5E6|F1R5E6_DANRE;sp|Q7SXV9|CALUB_DANRE;tr|E7FD28|E7FD28_DANRE	tr|F1R5E6|F1R5E6_DANRE Calumenin-B OS=Danio rerio OX=7955 GN=calub PE=1 SV=1;sp|Q7SXV9|CALUB_DANRE Calumenin-B OS=Danio rerio OX=7955 GN=calub PE=2 SV=1;tr|E7FD28|E7FD28_DANRE Calumenin-B OS=Danio rerio OX=7955 GN=calub PE=1 SV=3	4	9	37.409	0	24690000	70109000	131910000	0	0	0
E9QDU5	21.6774	E9QDU5_DANRE	wdr5	tr|E9QDU5|E9QDU5_DANRE;tr|E9QEX1|E9QEX1_DANRE;tr|Q7ZTX2|Q7ZTX2_DANRE	tr|E9QDU5|E9QDU5_DANRE;tr|E9QEX1|E9QEX1_DANRE;tr|Q7ZTX2|Q7ZTX2_DANRE	tr|E9QDU5|E9QDU5_DANRE WD repeat domain 5 (Fragment) OS=Danio rerio OX=7955 GN=wdr5 PE=1 SV=8;tr|E9QEX1|E9QEX1_DANRE WD repeat domain 5 (Fragment) OS=Danio rerio OX=7955 GN=wdr5 PE=1 SV=1;tr|Q7ZTX2|Q7ZTX2_DANRE WD repeat domain 5 OS=Danio rerio OX=7955 GN=	3	1	4.8494	0.00052219	0	20215000	20032000	0	0	0
Q2FZX0	21.6569	NAGD_STAA8	nagD	sp|Q2FZX0|NAGD_STAA8	sp|Q2FZX0|NAGD_STAA8	sp|Q2FZX0|NAGD_STAA8 Acid sugar phosphatase OS=Staphylococcus aureus (strain NCTC 8325 / PS 47) OX=93061 GN=nagD PE=3 SV=1	1	7	27.945	0	0	37191000	49681000	0	0	0
Q2G077	21.653	Q2G077_STAA8	SAOUHSC_00743	tr|Q2G077|Q2G077_STAA8	tr|Q2G077|Q2G077_STAA8	tr|Q2G077|Q2G077_STAA8 Ribonucleoside-diphosphate reductase OS=Staphylococcus aureus (strain NCTC 8325 / PS 47) OX=93061 GN=SAOUHSC_00743 PE=3 SV=1	1	15	37.513	0	0	52724000	90955000	0	0	0
Q2FZA1	21.6422	Q2FZA1_STAA8	SAOUHSC_01138	tr|Q2FZA1|Q2FZA1_STAA8	tr|Q2FZA1|Q2FZA1_STAA8	tr|Q2FZA1|Q2FZA1_STAA8 Uncharacterized N-acetyltransferase SAOUHSC_01138 OS=Staphylococcus aureus (strain NCTC 8325 / PS 47) OX=93061 GN=SAOUHSC_01138 PE=3 SV=1	1	4	17.002	0	0	31081000	41705000	0	0	0
Q7ZUI8	21.6387	Q7ZUI8_DANRE	eif1	tr|Q7ZUI8|Q7ZUI8_DANRE;tr|Q7ZW93|Q7ZW93_DANRE	tr|Q7ZUI8|Q7ZUI8_DANRE	tr|Q7ZUI8|Q7ZUI8_DANRE Eukaryotic translation initiation factor 1 OS=Danio rerio OX=7955 GN=eif1 PE=1 SV=1	2	3	12.882	0	6916400	0	55490000	0	0	0
P0A0F8	21.6284	RL15_STAA8	rplO	sp|P0A0F8|RL15_STAA8	sp|P0A0F8|RL15_STAA8	sp|P0A0F8|RL15_STAA8 50S ribosomal protein L15 OS=Staphylococcus aureus (strain NCTC 8325 / PS 47) OX=93061 GN=rplO PE=1 SV=1	1	8	15.597	0	4276700	36633000	289440000	0	0	0
Q2FXQ3	21.5773	Q2FXQ3_STAA8	SAOUHSC_01782	tr|Q2FXQ3|Q2FXQ3_STAA8	tr|Q2FXQ3|Q2FXQ3_STAA8	tr|Q2FXQ3|Q2FXQ3_STAA8 Nudix hydrolase domain-containing protein OS=Staphylococcus aureus (strain NCTC 8325 / PS 47) OX=93061 GN=SAOUHSC_01782 PE=4 SV=1	1	7	22.946	0	0	14927000	110850000	0	0	0
Q2FZG6	21.5762	Q2FZG6_STAA8	def	tr|Q2FZG6|Q2FZG6_STAA8	tr|Q2FZG6|Q2FZG6_STAA8	tr|Q2FZG6|Q2FZG6_STAA8 Peptide deformylase OS=Staphylococcus aureus (strain NCTC 8325 / PS 47) OX=93061 GN=def PE=3 SV=1	1	8	20.559	0	0	27390000	51399000	0	0	0
Q2FWX8	21.5716	Y2143_STAA8	SAOUHSC_02143	sp|Q2FWX8|Y2143_STAA8	sp|Q2FWX8|Y2143_STAA8	sp|Q2FWX8|Y2143_STAA8 Uncharacterized protein SAOUHSC_02143 OS=Staphylococcus aureus (strain NCTC 8325 / PS 47) OX=93061 GN=SAOUHSC_02143 PE=3 SV=1	1	17	38.546	0	0	76318000	99797000	0	0	0
Q2FZ59	21.5573	Q2FZ59_STAA8	SAOUHSC_01192	tr|Q2FZ59|Q2FZ59_STAA8	tr|Q2FZ59|Q2FZ59_STAA8	tr|Q2FZ59|Q2FZ59_STAA8 Alkaline shock protein 23 OS=Staphylococcus aureus (strain NCTC 8325 / PS 47) OX=93061 GN=SAOUHSC_01192 PE=3 SV=1	1	6	13.385	0	0	18467000	41772000	0	0	0
Q2FZ72	21.5175	CARB_STAA8	carB	sp|Q2FZ72|CARB_STAA8	sp|Q2FZ72|CARB_STAA8	sp|Q2FZ72|CARB_STAA8 Carbamoyl-phosphate synthase large chain OS=Staphylococcus aureus (strain NCTC 8325 / PS 47) OX=93061 GN=carB PE=3 SV=1	1	34	117.18	0	0	114580000	283130000	0	0	0
A3KNL5	21.4861	ATF1A_DANRE	atp5if1a	sp|A3KNL5|ATF1A_DANRE	sp|A3KNL5|ATF1A_DANRE	sp|A3KNL5|ATF1A_DANRE ATPase inhibitor A, mitochondrial OS=Danio rerio OX=7955 GN=atp5if1a PE=3 SV=1	1	1	11.944	0.002281	9171900	31918000	29696000	0	0	0
Q2FYJ2	21.4419	DHA1_STAA8	ald1	sp|Q2FYJ2|DHA1_STAA8	sp|Q2FYJ2|DHA1_STAA8	sp|Q2FYJ2|DHA1_STAA8 Alanine dehydrogenase 1 OS=Staphylococcus aureus (strain NCTC 8325 / PS 47) OX=93061 GN=ald1 PE=3 SV=1	1	5	40.224	0	0	74584000	57559000	0	0	0
Q7T370	21.4133	CDV3_DANRE	cdv3	sp|Q7T370|CDV3_DANRE	sp|Q7T370|CDV3_DANRE	sp|Q7T370|CDV3_DANRE Protein CDV3 homolog OS=Danio rerio OX=7955 GN=cdv3 PE=2 SV=1	1	4	26.229	0	33787000	72814000	60729000	0	0	0
Q2FW08	21.4129	RL23_STAA8	rplW	sp|Q2FW08|RL23_STAA8	sp|Q2FW08|RL23_STAA8	sp|Q2FW08|RL23_STAA8 50S ribosomal protein L23 OS=Staphylococcus aureus (strain NCTC 8325 / PS 47) OX=93061 GN=rplW PE=1 SV=1	1	4	10.605	0	0	13391000	37256000	0	0	0
Q2G0D0	21.409	Y675_STAA8	SAOUHSC_00675	sp|Q2G0D0|Y675_STAA8	sp|Q2G0D0|Y675_STAA8	sp|Q2G0D0|Y675_STAA8 Probable transcriptional regulatory protein SAOUHSC_00675 OS=Staphylococcus aureus (strain NCTC 8325 / PS 47) OX=93061 GN=SAOUHSC_00675 PE=3 SV=1	1	5	26.32	0	0	44164000	29669000	0	0	0
Q2G115	21.4022	Q2G115_STAA8	ychF	tr|Q2G115|Q2G115_STAA8	tr|Q2G115|Q2G115_STAA8	tr|Q2G115|Q2G115_STAA8 Ribosome-binding ATPase YchF OS=Staphylococcus aureus (strain NCTC 8325 / PS 47) OX=93061 GN=ychF PE=3 SV=1	1	16	40.594	0	0	34041000	129970000	0	0	0
Q2FX05	21.3876	Q2FX05_STAA8	map	tr|Q2FX05|Q2FX05_STAA8	tr|Q2FX05|Q2FX05_STAA8	tr|Q2FX05|Q2FX05_STAA8 Methionine aminopeptidase OS=Staphylococcus aureus (strain NCTC 8325 / PS 47) OX=93061 GN=map PE=3 SV=1	1	10	27.502	0	0	35969000	53571000	0	0	0
Q2FYM3	21.3655	Q2FYM3_STAA8	SAOUHSC_01415	tr|Q2FYM3|Q2FYM3_STAA8	tr|Q2FYM3|Q2FYM3_STAA8	tr|Q2FYM3|Q2FYM3_STAA8 VOC domain-containing protein OS=Staphylococcus aureus (strain NCTC 8325 / PS 47) OX=93061 GN=SAOUHSC_01415 PE=4 SV=1	1	5	30.084	0	0	32480000	27196000	0	0	0
Q2FWF4	21.3445	Q2FWF4_STAA8	murA	tr|Q2FWF4|Q2FWF4_STAA8	tr|Q2FWF4|Q2FWF4_STAA8	tr|Q2FWF4|Q2FWF4_STAA8 UDP-N-acetylglucosamine 1-carboxyvinyltransferase OS=Staphylococcus aureus (strain NCTC 8325 / PS 47) OX=93061 GN=murA PE=3 SV=1	1	14	44.94	0	0	29009000	191620000	0	0	0
A0A2R8RID5	21.3146	A0A2R8RID5_DANRE	aco2	tr|A0A2R8RID5|A0A2R8RID5_DANRE	tr|A0A2R8RID5|A0A2R8RID5_DANRE	tr|A0A2R8RID5|A0A2R8RID5_DANRE Aconitate hydratase, mitochondrial OS=Danio rerio OX=7955 GN=aco2 PE=1 SV=1	1	22	84.804	0	33573000	267310000	218640000	131690000	89679000	83522000
P0A0F4	21.3058	RL11_STAA8	rplK	sp|P0A0F4|RL11_STAA8	sp|P0A0F4|RL11_STAA8	sp|P0A0F4|RL11_STAA8 50S ribosomal protein L11 OS=Staphylococcus aureus (strain NCTC 8325 / PS 47) OX=93061 GN=rplK PE=3 SV=2	1	5	14.874	0	0	6049100	187750000	0	0	0
Q2FZ58	21.2869	Y1193_STAA8	SAOUHSC_01193	sp|Q2FZ58|Y1193_STAA8	sp|Q2FZ58|Y1193_STAA8	sp|Q2FZ58|Y1193_STAA8 Uncharacterized protein SAOUHSC_01193 OS=Staphylococcus aureus (strain NCTC 8325 / PS 47) OX=93061 GN=SAOUHSC_01193 PE=4 SV=1	1	15	60.515	0	0	42007000	131060000	0	0	0
Q2FZ27	21.2506	CODY_STAA8	codY	sp|Q2FZ27|CODY_STAA8	sp|Q2FZ27|CODY_STAA8	sp|Q2FZ27|CODY_STAA8 GTP-sensing transcriptional pleiotropic repressor CodY OS=Staphylococcus aureus (strain NCTC 8325 / PS 47) OX=93061 GN=codY PE=1 SV=1	1	10	28.755	0	0	52828000	57035000	0	0	0
Q2FWF5	21.2403	FABZ_STAA8	fabZ	sp|Q2FWF5|FABZ_STAA8	sp|Q2FWF5|FABZ_STAA8	sp|Q2FWF5|FABZ_STAA8 3-hydroxyacyl-[acyl-carrier-protein] dehydratase FabZ OS=Staphylococcus aureus (strain NCTC 8325 / PS 47) OX=93061 GN=fabZ PE=3 SV=1	1	4	16.081	0	0	23432000	21212000	0	0	0
Q6DGM9	21.2357	Q6DGM9_DANRE	ndufa7	tr|Q6DGM9|Q6DGM9_DANRE	tr|Q6DGM9|Q6DGM9_DANRE	tr|Q6DGM9|Q6DGM9_DANRE Complex I-B14.5a OS=Danio rerio OX=7955 GN=ndufa7 PE=1 SV=1	1	1	11.587	0.0035651	0	20794000	29326000	0	0	0
Q2FXM5	21.2274	Q2FXM5_STAA8	SAOUHSC_01810	tr|Q2FXM5|Q2FXM5_STAA8	tr|Q2FXM5|Q2FXM5_STAA8	tr|Q2FXM5|Q2FXM5_STAA8 Malate dehydrogenase (oxaloacetate-decarboxylating) OS=Staphylococcus aureus (strain NCTC 8325 / PS 47) OX=93061 GN=SAOUHSC_01810 PE=3 SV=1	1	13	44.233	0	0	33952000	129420000	0	0	0
Q2FVN7	21.2206	Q2FVN7_STAA8	SAOUHSC_02665	tr|Q2FVN7|Q2FVN7_STAA8	tr|Q2FVN7|Q2FVN7_STAA8	tr|Q2FVN7|Q2FVN7_STAA8 Putative_PNPOx domain-containing protein OS=Staphylococcus aureus (strain NCTC 8325 / PS 47) OX=93061 GN=SAOUHSC_02665 PE=4 SV=1	1	3	15.914	0	0	13594000	53153000	0	0	0
Q2G248	21.2012	Q2G248_STAA8	SAOUHSC_01852	tr|Q2G248|Q2G248_STAA8	tr|Q2G248|Q2G248_STAA8	tr|Q2G248|Q2G248_STAA8 Chorismate mutase domain-containing protein OS=Staphylococcus aureus (strain NCTC 8325 / PS 47) OX=93061 GN=SAOUHSC_01852 PE=4 SV=1	1	6	40.618	0	0	26917000	114240000	0	0	0
Q2FV39	21.1939	Y2900_STAA8	SAOUHSC_02900	sp|Q2FV39|Y2900_STAA8	sp|Q2FV39|Y2900_STAA8	sp|Q2FV39|Y2900_STAA8 Uncharacterized hydrolase SAOUHSC_02900 OS=Staphylococcus aureus (strain NCTC 8325 / PS 47) OX=93061 GN=SAOUHSC_02900 PE=3 SV=1	1	9	31.006	0	0	16875000	98552000	0	0	0
Q2G1Z4	21.168	SYP_STAA8	proS	sp|Q2G1Z4|SYP_STAA8	sp|Q2G1Z4|SYP_STAA8	sp|Q2G1Z4|SYP_STAA8 Proline--tRNA ligase OS=Staphylococcus aureus (strain NCTC 8325 / PS 47) OX=93061 GN=proS PE=3 SV=1	1	18	63.862	0	0	23293000	326270000	0	0	0
A0A2R8Q428	21.1659	A0A2R8Q428_DANRE	pfdn5	tr|A0A2R8Q428|A0A2R8Q428_DANRE;tr|A0A2R8QRA9|A0A2R8QRA9_DANRE;tr|A9JT16|A9JT16_DANRE	tr|A0A2R8Q428|A0A2R8Q428_DANRE;tr|A0A2R8QRA9|A0A2R8QRA9_DANRE;tr|A9JT16|A9JT16_DANRE	tr|A0A2R8Q428|A0A2R8Q428_DANRE Prefoldin 5 OS=Danio rerio OX=7955 GN=pfdn5 PE=1 SV=1;tr|A0A2R8QRA9|A0A2R8QRA9_DANRE Prefoldin 5 OS=Danio rerio OX=7955 GN=pfdn5 PE=1 SV=1;tr|A9JT16|A9JT16_DANRE Pfdn5 protein OS=Danio rerio OX=7955 GN=pfdn5 PE=1 SV=1	3	3	15.513	0	0	11566000	38763000	0	0	0
Q6TGZ7	21.1166	Q6TGZ7_DANRE	jpt1b	tr|Q6TGZ7|Q6TGZ7_DANRE	tr|Q6TGZ7|Q6TGZ7_DANRE	tr|Q6TGZ7|Q6TGZ7_DANRE HN1 protein OS=Danio rerio OX=7955 GN=jpt1b PE=1 SV=1	1	2	15.957	0	8014000	21871000	22999000	0	0	0
Q2FWD1	21.1137	PYRG_STAA8	pyrG	sp|Q2FWD1|PYRG_STAA8	sp|Q2FWD1|PYRG_STAA8	sp|Q2FWD1|PYRG_STAA8 CTP synthase OS=Staphylococcus aureus (strain NCTC 8325 / PS 47) OX=93061 GN=pyrG PE=3 SV=1	1	12	59.981	0	0	57864000	121810000	0	0	0
F1Q6E4	21.0578	F1Q6E4_DANRE	jpt2	tr|F1Q6E4|F1Q6E4_DANRE	tr|F1Q6E4|F1Q6E4_DANRE	tr|F1Q6E4|F1Q6E4_DANRE Jupiter microtubule-associated homolog 2 OS=Danio rerio OX=7955 GN=jpt2 PE=1 SV=1	1	4	22.584	0	11362000	50170000	125150000	0	0	0
Q2FXK7	21.0482	Q2FXK7_STAA8	SAOUHSC_01828	tr|Q2FXK7|Q2FXK7_STAA8	tr|Q2FXK7|Q2FXK7_STAA8	tr|Q2FXK7|Q2FXK7_STAA8 GAF domain protein OS=Staphylococcus aureus (strain NCTC 8325 / PS 47) OX=93061 GN=SAOUHSC_01828 PE=4 SV=1	1	4	17.11	0	0	6883100	33472000	0	0	0
Q2FXJ5	21.0451	SYY_STAA8	tyrS	sp|Q2FXJ5|SYY_STAA8	sp|Q2FXJ5|SYY_STAA8	sp|Q2FXJ5|SYY_STAA8 Tyrosine--tRNA ligase OS=Staphylococcus aureus (strain NCTC 8325 / PS 47) OX=93061 GN=tyrS PE=3 SV=1	1	12	47.597	0	0	38566000	109250000	0	0	0
Q2G078	21.0388	Q2G078_STAA8	SAOUHSC_00742	tr|Q2G078|Q2G078_STAA8	tr|Q2G078|Q2G078_STAA8	tr|Q2G078|Q2G078_STAA8 Ribonucleoside-diphosphate reductase OS=Staphylococcus aureus (strain NCTC 8325 / PS 47) OX=93061 GN=SAOUHSC_00742 PE=3 SV=1	1	21	82.604	0	0	75684000	141280000	0	0	0
A7MBY4	21.0235	A7MBY4_DANRE	zgc:171759	tr|A7MBY4|A7MBY4_DANRE;tr|F1QMJ9|F1QMJ9_DANRE	tr|A7MBY4|A7MBY4_DANRE	tr|A7MBY4|A7MBY4_DANRE Histone H2B OS=Danio rerio OX=7955 GN=zgc:171759 PE=1 SV=1	2	5	7.3954	0	8390400	27084000	21823000	0	0	0
Q2FXP7	21.005	SYT_STAA8	thrS	sp|Q2FXP7|SYT_STAA8	sp|Q2FXP7|SYT_STAA8	sp|Q2FXP7|SYT_STAA8 Threonine--tRNA ligase OS=Staphylococcus aureus (strain NCTC 8325 / PS 47) OX=93061 GN=thrS PE=3 SV=1	1	32	74.487	0	4661500	338370000	695100000	0	0	0
Q2FVQ2	20.9864	Y2650_STAA8	SAOUHSC_02650	sp|Q2FVQ2|Y2650_STAA8	sp|Q2FVQ2|Y2650_STAA8	sp|Q2FVQ2|Y2650_STAA8 Uncharacterized lipoprotein SAOUHSC_02650 OS=Staphylococcus aureus (strain NCTC 8325 / PS 47) OX=93061 GN=SAOUHSC_02650 PE=3 SV=1	1	2	23.362	0	0	51210000	10197000	0	0	0
Q2FZC7	20.9687	Q2FZC7_STAA8	SAOUHSC_01105	tr|Q2FZC7|Q2FZC7_STAA8	tr|Q2FZC7|Q2FZC7_STAA8	tr|Q2FZC7|Q2FZC7_STAA8 Iron-sulphur subunit of succinate dehydrogenase, putative OS=Staphylococcus aureus (strain NCTC 8325 / PS 47) OX=93061 GN=SAOUHSC_01105 PE=3 SV=1	1	7	30.583	0	0	13019000	129390000	0	0	0
Q2G0E9	20.9603	Q2G0E9_STAA8	SAOUHSC_00656	tr|Q2G0E9|Q2G0E9_STAA8	tr|Q2G0E9|Q2G0E9_STAA8	tr|Q2G0E9|Q2G0E9_STAA8 DhaL domain-containing protein OS=Staphylococcus aureus (strain NCTC 8325 / PS 47) OX=93061 GN=SAOUHSC_00656 PE=4 SV=1	1	6	21.261	0	0	29332000	31931000	0	0	0
Q2G1Y6	20.9393	Q2G1Y6_STAA8	bipA	tr|Q2G1Y6|Q2G1Y6_STAA8	tr|Q2G1Y6|Q2G1Y6_STAA8	tr|Q2G1Y6|Q2G1Y6_STAA8 50S ribosomal subunit assembly factor BipA OS=Staphylococcus aureus (strain NCTC 8325 / PS 47) OX=93061 GN=bipA PE=3 SV=1	1	18	69.195	0	0	37309000	156480000	0	0	0
Q2FZ77	20.9364	PYRR_STAA8	pyrR	sp|Q2FZ77|PYRR_STAA8	sp|Q2FZ77|PYRR_STAA8	sp|Q2FZ77|PYRR_STAA8 Bifunctional protein PyrR OS=Staphylococcus aureus (strain NCTC 8325 / PS 47) OX=93061 GN=pyrR PE=3 SV=1	1	6	19.855	0	0	19980000	51595000	0	0	0
F1RAJ3	20.9146	F1RAJ3_DANRE	sptbn4b	tr|F1RAJ3|F1RAJ3_DANRE;tr|A0A2R8Q1V1|A0A2R8Q1V1_DANRE;tr|F1QQE5|F1QQE5_DANRE	tr|F1RAJ3|F1RAJ3_DANRE;tr|A0A2R8Q1V1|A0A2R8Q1V1_DANRE	tr|F1RAJ3|F1RAJ3_DANRE Spectrin, beta, non-erythrocytic 4b (Fragment) OS=Danio rerio OX=7955 GN=sptbn4b PE=1 SV=2;tr|A0A2R8Q1V1|A0A2R8Q1V1_DANRE Spectrin, beta, non-erythrocytic 4b OS=Danio rerio OX=7955 GN=sptbn4b PE=1 SV=1	3	4	142.21	0.0018957	0	162160000	199510000	0	0	0
Q2FX98	20.9135	Q2FX98_STAA8	SAOUHSC_01979	tr|Q2FX98|Q2FX98_STAA8	tr|Q2FX98|Q2FX98_STAA8	tr|Q2FX98|Q2FX98_STAA8 HTH cro/C1-type domain-containing protein OS=Staphylococcus aureus (strain NCTC 8325 / PS 47) OX=93061 GN=SAOUHSC_01979 PE=4 SV=1	1	6	17.798	0	0	18962000	24894000	0	0	0
Q6P0G5	20.9004	Q6P0G5_DANRE	tfg	tr|Q6P0G5|Q6P0G5_DANRE	tr|Q6P0G5|Q6P0G5_DANRE	tr|Q6P0G5|Q6P0G5_DANRE Tfg protein OS=Danio rerio OX=7955 GN=tfg PE=1 SV=1	1	2	42.296	0	22099000	29296000	0	0	0	0
O52582	20.8905	CDR_STAA8	cdr	sp|O52582|CDR_STAA8	sp|O52582|CDR_STAA8	sp|O52582|CDR_STAA8 Coenzyme A disulfide reductase OS=Staphylococcus aureus (strain NCTC 8325 / PS 47) OX=93061 GN=cdr PE=1 SV=3	1	17	49.24	0	0	75084000	48360000	0	0	0
Q2G2D0	20.8781	IF2_STAA8	infB	sp|Q2G2D0|IF2_STAA8	sp|Q2G2D0|IF2_STAA8	sp|Q2G2D0|IF2_STAA8 Translation initiation factor IF-2 OS=Staphylococcus aureus (strain NCTC 8325 / PS 47) OX=93061 GN=infB PE=3 SV=1	1	25	77.87	0	0	59674000	104630000	0	0	0
Q2FXL7	20.8589	DHA2_STAA8	ald2	sp|Q2FXL7|DHA2_STAA8	sp|Q2FXL7|DHA2_STAA8	sp|Q2FXL7|DHA2_STAA8 Alanine dehydrogenase 2 OS=Staphylococcus aureus (strain NCTC 8325 / PS 47) OX=93061 GN=ald2 PE=3 SV=1	1	15	40.105	0	0	17144000	131850000	0	0	0
Q2G1Z0	20.8431	Q2G1Z0_STAA8	SAOUHSC_00655	tr|Q2G1Z0|Q2G1Z0_STAA8	tr|Q2G1Z0|Q2G1Z0_STAA8	tr|Q2G1Z0|Q2G1Z0_STAA8 DhaK domain-containing protein OS=Staphylococcus aureus (strain NCTC 8325 / PS 47) OX=93061 GN=SAOUHSC_00655 PE=4 SV=1	1	7	35.018	0	0	42468000	26997000	0	0	0
F1Q932	20.8214	F1Q932_DANRE	cttn	tr|F1Q932|F1Q932_DANRE;tr|F1R3Q0|F1R3Q0_DANRE	tr|F1Q932|F1Q932_DANRE	tr|F1Q932|F1Q932_DANRE Cortactin OS=Danio rerio OX=7955 GN=cttn PE=1 SV=3	2	8	60.313	0	18114000	112410000	185320000	0	0	0
B0S5J6	20.8212	B0S5J6_DANRE	asph	tr|B0S5J6|B0S5J6_DANRE;tr|A0A286YAB4|A0A286YAB4_DANRE;tr|B0S5J7|B0S5J7_DANRE	tr|B0S5J6|B0S5J6_DANRE;tr|A0A286YAB4|A0A286YAB4_DANRE;tr|B0S5J7|B0S5J7_DANRE	tr|B0S5J6|B0S5J6_DANRE Aspartate beta-hydroxylase OS=Danio rerio OX=7955 GN=asph PE=1 SV=1;tr|A0A286YAB4|A0A286YAB4_DANRE Aspartate beta-hydroxylase OS=Danio rerio OX=7955 GN=asph PE=1 SV=2;tr|B0S5J7|B0S5J7_DANRE Aspartate beta-hydroxylase OS=Danio rerio O	3	1	20.031	0	0	7577000	11326000	0	0	0
Q2G0Q0	20.7942	PDXT_STAA8	pdxT	sp|Q2G0Q0|PDXT_STAA8	sp|Q2G0Q0|PDXT_STAA8	sp|Q2G0Q0|PDXT_STAA8 Pyridoxal 5-phosphate synthase subunit PdxT OS=Staphylococcus aureus (strain NCTC 8325 / PS 47) OX=93061 GN=pdxT PE=3 SV=1	1	6	20.63	0	0	18145000	30796000	0	0	0
Q2FV21	20.7908	PANB_STAA8	panB	sp|Q2FV21|PANB_STAA8	sp|Q2FV21|PANB_STAA8	sp|Q2FV21|PANB_STAA8 3-methyl-2-oxobutanoate hydroxymethyltransferase OS=Staphylococcus aureus (strain NCTC 8325 / PS 47) OX=93061 GN=panB PE=3 SV=2	1	7	29.255	0	0	17535000	42228000	0	0	0
Q2G280	20.7855	Q2G280_STAA8	SAOUHSC_01999	tr|Q2G280|Q2G280_STAA8	tr|Q2G280|Q2G280_STAA8	tr|Q2G280|Q2G280_STAA8 NADH-dependent peroxiredoxin OS=Staphylococcus aureus (strain NCTC 8325 / PS 47) OX=93061 GN=SAOUHSC_01999 PE=4 SV=1	1	9	17.26	0	0	42510000	11066000	0	0	0
A0A1D5NSB9	20.7559	A0A1D5NSB9_DANRE	cd99l2	tr|A0A1D5NSB9|A0A1D5NSB9_DANRE;tr|A0A1D5NS74|A0A1D5NS74_DANRE;tr|A0A0H2UKE9|A0A0H2UKE9_DANRE;tr|A0A1D5NSZ1|A0A1D5NSZ1_DANRE;tr|A0A2R8Q1M7|A0A2R8Q1M7_DANRE;sp|Q6DBW9|C99L2_DANRE	tr|A0A1D5NSB9|A0A1D5NSB9_DANRE;tr|A0A1D5NS74|A0A1D5NS74_DANRE;tr|A0A0H2UKE9|A0A0H2UKE9_DANRE	tr|A0A1D5NSB9|A0A1D5NSB9_DANRE CD99 antigen-like protein 2 OS=Danio rerio OX=7955 GN=cd99l2 PE=1 SV=1;tr|A0A1D5NS74|A0A1D5NS74_DANRE CD99 antigen-like protein 2 (Fragment) OS=Danio rerio OX=7955 GN=cd99l2 PE=1 SV=1;tr|A0A0H2UKE9|A0A0H2UKE9_DANRE CD99 antig	6	3	30.17	0	0	9328900	48400000	0	0	0
Q2G2T3	20.74	RL9_STAA8	rplI	sp|Q2G2T3|RL9_STAA8	sp|Q2G2T3|RL9_STAA8	sp|Q2G2T3|RL9_STAA8 50S ribosomal protein L9 OS=Staphylococcus aureus (strain NCTC 8325 / PS 47) OX=93061 GN=rplI PE=3 SV=1	1	6	16.639	0	0	17025000	30445000	0	0	0
Q2G2T0	20.7346	Q2G2T0_STAA8	SAOUHSC_01969	tr|Q2G2T0|Q2G2T0_STAA8	tr|Q2G2T0|Q2G2T0_STAA8	tr|Q2G2T0|Q2G2T0_STAA8 Uncharacterized protein OS=Staphylococcus aureus (strain NCTC 8325 / PS 47) OX=93061 GN=SAOUHSC_01969 PE=4 SV=1	1	4	13.212	0	0	8317400	44289000	0	0	0
F1R4C8	20.6656	F1R4C8_DANRE	ndufs3	tr|F1R4C8|F1R4C8_DANRE	tr|F1R4C8|F1R4C8_DANRE	tr|F1R4C8|F1R4C8_DANRE Complex I-30kD OS=Danio rerio OX=7955 GN=ndufs3 PE=1 SV=1	1	3	29.484	0	0	31064000	28856000	0	0	0
Q2FZS0	20.6506	FABH_STAA8	fabH	sp|Q2FZS0|FABH_STAA8	sp|Q2FZS0|FABH_STAA8	sp|Q2FZS0|FABH_STAA8 3-oxoacyl-[acyl-carrier-protein] synthase 3 OS=Staphylococcus aureus (strain NCTC 8325 / PS 47) OX=93061 GN=fabH PE=1 SV=1	1	6	33.879	0	0	35936000	27219000	0	0	0
F1R0M8	20.6268	F1R0M8_DANRE	rcn3	tr|F1R0M8|F1R0M8_DANRE;tr|I3IRX8|I3IRX8_DANRE	tr|F1R0M8|F1R0M8_DANRE;tr|I3IRX8|I3IRX8_DANRE	tr|F1R0M8|F1R0M8_DANRE Reticulocalbin 3, EF-hand calcium-binding domain OS=Danio rerio OX=7955 GN=rcn3 PE=1 SV=1;tr|I3IRX8|I3IRX8_DANRE Reticulocalbin 3, EF-hand calcium-binding domain OS=Danio rerio OX=7955 GN=rcn3 PE=1 SV=1	2	4	37.135	0	4278400	49736000	159580000	0	0	0
Q2FVT6	20.5985	HUTI_STAA8	hutI	sp|Q2FVT6|HUTI_STAA8	sp|Q2FVT6|HUTI_STAA8	sp|Q2FVT6|HUTI_STAA8 Imidazolonepropionase OS=Staphylococcus aureus (strain NCTC 8325 / PS 47) OX=93061 GN=hutI PE=3 SV=1	1	9	45.038	0	0	27980000	47658000	0	0	0
Q2FW81	20.598	URTF_STAA8	SAOUHSC_02423	sp|Q2FW81|URTF_STAA8	sp|Q2FW81|URTF_STAA8	sp|Q2FW81|URTF_STAA8 Probable uridylyltransferase SAOUHSC_02423 OS=Staphylococcus aureus (strain NCTC 8325 / PS 47) OX=93061 GN=SAOUHSC_02423 PE=3 SV=1	1	11	44.893	0	0	32568000	56389000	0	0	0
Q2FZ82	20.585	SYI_STAA8	ileS	sp|Q2FZ82|SYI_STAA8	sp|Q2FZ82|SYI_STAA8	sp|Q2FZ82|SYI_STAA8 Isoleucine--tRNA ligase OS=Staphylococcus aureus (strain NCTC 8325 / PS 47) OX=93061 GN=ileS PE=3 SV=1	1	19	104.88	0	0	40093000	252750000	0	0	0
Q2FYT9	20.501	Q2FYT9_STAA8	SAOUHSC_01336	tr|Q2FYT9|Q2FYT9_STAA8	tr|Q2FYT9|Q2FYT9_STAA8	tr|Q2FYT9|Q2FYT9_STAA8 UPF0291 protein SAOUHSC_01336 OS=Staphylococcus aureus (strain NCTC 8325 / PS 47) OX=93061 GN=SAOUHSC_01336 PE=3 SV=1	1	2	9.2033	0	0	9515300	14811000	0	0	0
Q2G1K9	20.4748	Q2G1K9_STAA8	SAOUHSC_00113	tr|Q2G1K9|Q2G1K9_STAA8	tr|Q2G1K9|Q2G1K9_STAA8	tr|Q2G1K9|Q2G1K9_STAA8 Aldehyde-alcohol dehydrogenase OS=Staphylococcus aureus (strain NCTC 8325 / PS 47) OX=93061 GN=SAOUHSC_00113 PE=3 SV=1	1	24	94.944	0	0	150030000	50955000	0	0	0
Q2FYZ4	20.4639	GLPD_STAA8	glpD	sp|Q2FYZ4|GLPD_STAA8	sp|Q2FYZ4|GLPD_STAA8	sp|Q2FYZ4|GLPD_STAA8 Aerobic glycerol-3-phosphate dehydrogenase OS=Staphylococcus aureus (strain NCTC 8325 / PS 47) OX=93061 GN=glpD PE=3 SV=1	1	6	62.387	0	0	257980000	15698000	0	0	0
Q2L6L0	20.4433	Q2L6L0_DANRE	cnpy2	tr|Q2L6L0|Q2L6L0_DANRE	tr|Q2L6L0|Q2L6L0_DANRE	tr|Q2L6L0|Q2L6L0_DANRE Canopy FGF-signaling regulator 2 OS=Danio rerio OX=7955 GN=cnpy2 PE=1 SV=1	1	2	21.065	0	0	18462000	21581000	0	0	0
Q5D016	20.4393	PFD1_DANRE	pfdn1	sp|Q5D016|PFD1_DANRE	sp|Q5D016|PFD1_DANRE	sp|Q5D016|PFD1_DANRE Prefoldin subunit 1 OS=Danio rerio OX=7955 GN=pfdn1 PE=2 SV=1	1	3	13.987	0	0	5794800	58957000	0	0	0
E9QBB3	20.4291	E9QBB3_DANRE	prkcsh	tr|E9QBB3|E9QBB3_DANRE;tr|E9QHL2|E9QHL2_DANRE;tr|F1RBW3|F1RBW3_DANRE	tr|E9QBB3|E9QBB3_DANRE;tr|E9QHL2|E9QHL2_DANRE;tr|F1RBW3|F1RBW3_DANRE	tr|E9QBB3|E9QBB3_DANRE Protein kinase C substrate 80K-H (Fragment) OS=Danio rerio OX=7955 GN=prkcsh PE=1 SV=1;tr|E9QHL2|E9QHL2_DANRE Protein kinase C substrate 80K-H (Fragment) OS=Danio rerio OX=7955 GN=prkcsh PE=1 SV=1;tr|F1RBW3|F1RBW3_DANRE Glucosidase 2	3	2	26.095	0	0	16055000	49661000	0	0	0
Q2FZG9	20.4286	RNJ1_STAA8	rnj1	sp|Q2FZG9|RNJ1_STAA8	sp|Q2FZG9|RNJ1_STAA8	sp|Q2FZG9|RNJ1_STAA8 Ribonuclease J 1 OS=Staphylococcus aureus (strain NCTC 8325 / PS 47) OX=93061 GN=rnj1 PE=1 SV=1	1	18	62.668	0	0	34950000	91180000	0	0	0
E9QDK6	20.4228	E9QDK6_DANRE	snap23.1	tr|E9QDK6|E9QDK6_DANRE;tr|Q7ZVE4|Q7ZVE4_DANRE;tr|E9QI05|E9QI05_DANRE;tr|A0A2R8RXS8|A0A2R8RXS8_DANRE	tr|E9QDK6|E9QDK6_DANRE;tr|Q7ZVE4|Q7ZVE4_DANRE;tr|E9QI05|E9QI05_DANRE;tr|A0A2R8RXS8|A0A2R8RXS8_DANRE	tr|E9QDK6|E9QDK6_DANRE Synaptosomal-associated protein (Fragment) OS=Danio rerio OX=7955 GN=snap23.1 PE=1 SV=1;tr|Q7ZVE4|Q7ZVE4_DANRE Synaptosomal-associated protein OS=Danio rerio OX=7955 GN=snap23.1 PE=1 SV=1;tr|E9QI05|E9QI05_DANRE Synaptosomal-associate	4	1	18.376	0.0035858	0	16475000	23506000	0	0	0
F6P1A9	20.4077	F6P1A9_DANRE	otub1b	tr|F6P1A9|F6P1A9_DANRE;tr|A0A1D5NT06|A0A1D5NT06_DANRE	tr|F6P1A9|F6P1A9_DANRE;tr|A0A1D5NT06|A0A1D5NT06_DANRE	tr|F6P1A9|F6P1A9_DANRE Ubiquitin thioesterase OS=Danio rerio OX=7955 GN=otub1b PE=1 SV=1;tr|A0A1D5NT06|A0A1D5NT06_DANRE Ubiquitinyl hydrolase 1 (Fragment) OS=Danio rerio OX=7955 GN=otub1b PE=1 SV=1	2	3	30.612	0	0	20381000	27436000	0	0	0
F1Q8P7	20.3855	F1Q8P7_DANRE	eif2s2	tr|F1Q8P7|F1Q8P7_DANRE	tr|F1Q8P7|F1Q8P7_DANRE	tr|F1Q8P7|F1Q8P7_DANRE Eukaryotic translation initiation factor 2, subunit 2 beta OS=Danio rerio OX=7955 GN=eif2s2 PE=1 SV=1	1	3	37.436	0	0	41060000	22117000	0	0	0
Q2G124	20.3852	THLA_STAA8	SAOUHSC_00336	sp|Q2G124|THLA_STAA8	sp|Q2G124|THLA_STAA8	sp|Q2G124|THLA_STAA8 Probable acetyl-CoA acyltransferase OS=Staphylococcus aureus (strain NCTC 8325 / PS 47) OX=93061 GN=SAOUHSC_00336 PE=3 SV=1	1	10	41.703	0	0	17899000	26822000	0	0	0
Q7SXI1	20.3749	Q7SXI1_DANRE	cox7a2l	tr|Q7SXI1|Q7SXI1_DANRE	tr|Q7SXI1|Q7SXI1_DANRE	tr|Q7SXI1|Q7SXI1_DANRE Cox7a2l protein OS=Danio rerio OX=7955 GN=cox7a2l PE=1 SV=1	1	2	12.591	0	0	9914500	11935000	0	0	0
Q2FXR4	20.3684	GSA1_STAA8	hemL1	sp|Q2FXR4|GSA1_STAA8	sp|Q2FXR4|GSA1_STAA8	sp|Q2FXR4|GSA1_STAA8 Glutamate-1-semialdehyde 2,1-aminomutase 1 OS=Staphylococcus aureus (strain NCTC 8325 / PS 47) OX=93061 GN=hemL1 PE=3 SV=1	1	13	46.388	0	28815000	7292200	143610000	0	0	0
Q2FXZ3	20.3597	DNAJ_STAA8	dnaJ	sp|Q2FXZ3|DNAJ_STAA8	sp|Q2FXZ3|DNAJ_STAA8	sp|Q2FXZ3|DNAJ_STAA8 Chaperone protein DnaJ OS=Staphylococcus aureus (strain NCTC 8325 / PS 47) OX=93061 GN=dnaJ PE=3 SV=1	1	10	41.76	0	0	11700000	74888000	0	0	0
A0A2R8RRC9	20.3342	A0A2R8RRC9_DANRE	hadhb	tr|A0A2R8RRC9|A0A2R8RRC9_DANRE	tr|A0A2R8RRC9|A0A2R8RRC9_DANRE	tr|A0A2R8RRC9|A0A2R8RRC9_DANRE Hydroxyacyl-CoA dehydrogenase trifunctional multienzyme complex subunit beta OS=Danio rerio OX=7955 GN=hadhb PE=1 SV=1	1	7	48.321	0	0	60844000	27601000	0	0	0
Q2G0N5	20.3231	RPOC_STAA8	rpoC	sp|Q2G0N5|RPOC_STAA8	sp|Q2G0N5|RPOC_STAA8	sp|Q2G0N5|RPOC_STAA8 DNA-directed RNA polymerase subunit beta OS=Staphylococcus aureus (strain NCTC 8325 / PS 47) OX=93061 GN=rpoC PE=3 SV=2	1	31	135.41	0	0	82444000	204570000	0	0	0
E7FH04	20.3132	E7FH04_DANRE	mapta	tr|E7FH04|E7FH04_DANRE;tr|R4GEZ1|R4GEZ1_DANRE;tr|A0A0R4IDD4|A0A0R4IDD4_DANRE	tr|E7FH04|E7FH04_DANRE;tr|R4GEZ1|R4GEZ1_DANRE;tr|A0A0R4IDD4|A0A0R4IDD4_DANRE	tr|E7FH04|E7FH04_DANRE Microtubule-associated protein (Fragment) OS=Danio rerio OX=7955 GN=mapta PE=4 SV=2;tr|R4GEZ1|R4GEZ1_DANRE Microtubule-associated protein (Fragment) OS=Danio rerio OX=7955 GN=mapta PE=4 SV=1;tr|A0A0R4IDD4|A0A0R4IDD4_DANRE Microtubule	3	3	42.397	0.00052687	0	36451000	39161000	0	0	0
A0A0N4SU18	20.3127	A0A0N4SU18_DANRE	zgc:123103	tr|A0A0N4SU18|A0A0N4SU18_DANRE;tr|A0A2R9YJI9|A0A2R9YJI9_DANRE	tr|A0A0N4SU18|A0A0N4SU18_DANRE	tr|A0A0N4SU18|A0A0N4SU18_DANRE Zgc:123103 (Fragment) OS=Danio rerio OX=7955 GN=zgc:123103 PE=1 SV=1	2	4	39.885	0	9399400	38811000	94610000	25653000	29066000	30341000
P47768	20.3068	RPOB_STAA8	rpoB	sp|P47768|RPOB_STAA8	sp|P47768|RPOB_STAA8	sp|P47768|RPOB_STAA8 DNA-directed RNA polymerase subunit beta OS=Staphylococcus aureus (strain NCTC 8325 / PS 47) OX=93061 GN=rpoB PE=3 SV=2	1	30	133.22	0	0	55281000	209640000	0	0	0
Q6PC22	20.29	Q6PC22_DANRE	ndufa8	tr|Q6PC22|Q6PC22_DANRE;tr|A0A2R8RPC7|A0A2R8RPC7_DANRE	tr|Q6PC22|Q6PC22_DANRE	tr|Q6PC22|Q6PC22_DANRE NADH dehydrogenase [ubiquinone] 1 alpha subcomplex subunit 8 OS=Danio rerio OX=7955 GN=ndufa8 PE=1 SV=1	2	3	20.006	0	3786900	15265000	80091000	0	0	0
Q2G0J8	20.2877	Q2G0J8_STAA8	SAOUHSC_00562	tr|Q2G0J8|Q2G0J8_STAA8	tr|Q2G0J8|Q2G0J8_STAA8	tr|Q2G0J8|Q2G0J8_STAA8 Phosphomethylpyrimidine kinase OS=Staphylococcus aureus (strain NCTC 8325 / PS 47) OX=93061 GN=SAOUHSC_00562 PE=3 SV=1	1	6	29.857	0	0	7072800	66947000	0	0	0
Q2FY66	20.2699	Q2FY66_STAA8	zwf	tr|Q2FY66|Q2FY66_STAA8	tr|Q2FY66|Q2FY66_STAA8	tr|Q2FY66|Q2FY66_STAA8 Glucose-6-phosphate 1-dehydrogenase OS=Staphylococcus aureus (strain NCTC 8325 / PS 47) OX=93061 GN=zwf PE=3 SV=1	1	12	56.965	0	0	27300000	52697000	0	0	0
Q2FWH3	20.2608	DDL_STAA8	ddl	sp|Q2FWH3|DDL_STAA8	sp|Q2FWH3|DDL_STAA8	sp|Q2FWH3|DDL_STAA8 D-alanine--D-alanine ligase OS=Staphylococcus aureus (strain NCTC 8325 / PS 47) OX=93061 GN=ddl PE=3 SV=1	1	10	40.23	0	0	18466000	45216000	0	0	0
Q2FYP2	20.2591	Q2FYP2_STAA8	SAOUHSC_01392	tr|Q2FYP2|Q2FYP2_STAA8	tr|Q2FYP2|Q2FYP2_STAA8	tr|Q2FYP2|Q2FYP2_STAA8 ABC transporter, ATP-binding protein, putative OS=Staphylococcus aureus (strain NCTC 8325 / PS 47) OX=93061 GN=SAOUHSC_01392 PE=4 SV=1	1	9	60.256	0	0	20987000	108350000	0	0	0
Q6IQC6	20.2421	Q6IQC6_DANRE	psmd4a	tr|Q6IQC6|Q6IQC6_DANRE;tr|A0A0R4IJB5|A0A0R4IJB5_DANRE;tr|A0A0G2KPH1|A0A0G2KPH1_DANRE	tr|Q6IQC6|Q6IQC6_DANRE;tr|A0A0R4IJB5|A0A0R4IJB5_DANRE	tr|Q6IQC6|Q6IQC6_DANRE 26S proteasome non-ATPase regulatory subunit 4 OS=Danio rerio OX=7955 GN=psmd4a PE=1 SV=1;tr|A0A0R4IJB5|A0A0R4IJB5_DANRE Proteasome 26S subunit ubiquitin receptor, non-ATPase 4a (Fragment) OS=Danio rerio OX=7955 GN=psmd4a PE=1 SV=1	3	4	40.124	0	13243000	11149000	35450000	0	0	0
E7F5B6	20.2311	E7F5B6_DANRE	mgarpa	tr|E7F5B6|E7F5B6_DANRE	tr|E7F5B6|E7F5B6_DANRE	tr|E7F5B6|E7F5B6_DANRE Si:ch211-235e9.8 OS=Danio rerio OX=7955 GN=mgarpa PE=4 SV=1	1	2	69.076	0	4527800	22146000	40845000	0	0	0
A8WHV7	20.2244	A8WHV7_DANRE	mrps36	tr|A8WHV7|A8WHV7_DANRE	tr|A8WHV7|A8WHV7_DANRE	tr|A8WHV7|A8WHV7_DANRE Mitochondrial ribosomal protein S36 OS=Danio rerio OX=7955 GN=mrps36 PE=1 SV=1	1	1	12.144	0.0039894	0	8514800	14276000	0	0	0
Q2FXR8	20.2192	SYV_STAA8	valS	sp|Q2FXR8|SYV_STAA8	sp|Q2FXR8|SYV_STAA8	sp|Q2FXR8|SYV_STAA8 Valine--tRNA ligase OS=Staphylococcus aureus (strain NCTC 8325 / PS 47) OX=93061 GN=valS PE=3 SV=1	1	12	101.72	0	0	47123000	154940000	0	0	0
Q9PUQ6	20.2159	Q9PUQ6_DANRE	tmod4	tr|Q9PUQ6|Q9PUQ6_DANRE	tr|Q9PUQ6|Q9PUQ6_DANRE	tr|Q9PUQ6|Q9PUQ6_DANRE Sk-tropomodulin OS=Danio rerio OX=7955 GN=tmod4 PE=1 SV=1	1	4	38.693	0	0	23718000	39083000	0	0	0
Q2FZJ9	20.214	QOX2_STAA8	qoxA	sp|Q2FZJ9|QOX2_STAA8	sp|Q2FZJ9|QOX2_STAA8	sp|Q2FZJ9|QOX2_STAA8 Probable quinol oxidase subunit 2 OS=Staphylococcus aureus (strain NCTC 8325 / PS 47) OX=93061 GN=qoxA PE=3 SV=1	1	9	41.777	0	0	20727000	41110000	0	0	0
Q2G069	20.1823	MURB_STAA8	murB	sp|Q2G069|MURB_STAA8	sp|Q2G069|MURB_STAA8	sp|Q2G069|MURB_STAA8 UDP-N-acetylenolpyruvoylglucosamine reductase OS=Staphylococcus aureus (strain NCTC 8325 / PS 47) OX=93061 GN=murB PE=3 SV=1	1	2	33.797	0	0	16975000	33359000	0	0	0
Q2FY35	20.1203	GCSPB_STAA8	gcvPB	sp|Q2FY35|GCSPB_STAA8	sp|Q2FY35|GCSPB_STAA8	sp|Q2FY35|GCSPB_STAA8 Probable glycine dehydrogenase (decarboxylating) subunit 2 OS=Staphylococcus aureus (strain NCTC 8325 / PS 47) OX=93061 GN=gcvPB PE=3 SV=1	1	12	54.781	0	0	11396000	124140000	0	0	0
Q2FZ03	20.1151	Q2FZ03_STAA8	SAOUHSC_01268	tr|Q2FZ03|Q2FZ03_STAA8	tr|Q2FZ03|Q2FZ03_STAA8	tr|Q2FZ03|Q2FZ03_STAA8 Thiamine_BP domain-containing protein OS=Staphylococcus aureus (strain NCTC 8325 / PS 47) OX=93061 GN=SAOUHSC_01268 PE=3 SV=1	1	1	11.035	0.0044092	0	6367000	7292600	0	0	0
Q2FZY6	20.1079	Q2FZY6_STAA8	SAOUHSC_00848	tr|Q2FZY6|Q2FZY6_STAA8	tr|Q2FZY6|Q2FZY6_STAA8	tr|Q2FZY6|Q2FZY6_STAA8 Uncharacterized protein OS=Staphylococcus aureus (strain NCTC 8325 / PS 47) OX=93061 GN=SAOUHSC_00848 PE=3 SV=1	1	12	48.548	0	0	8450100	118460000	0	0	0
Q6DRF3	20.0963	Q6DRF3_DANRE	psmb1	tr|Q6DRF3|Q6DRF3_DANRE	tr|Q6DRF3|Q6DRF3_DANRE	tr|Q6DRF3|Q6DRF3_DANRE Proteasome subunit beta OS=Danio rerio OX=7955 GN=psmb1 PE=1 SV=1	1	2	26.1	0	3364500	24573000	83693000	0	0	0
Q2FYZ5	20.0555	GLPK_STAA8	glpK	sp|Q2FYZ5|GLPK_STAA8	sp|Q2FYZ5|GLPK_STAA8	sp|Q2FYZ5|GLPK_STAA8 Glycerol kinase OS=Staphylococcus aureus (strain NCTC 8325 / PS 47) OX=93061 GN=glpK PE=3 SV=1	1	9	55.625	0	0	18117000	62991000	0	0	0
Q7ZVF2	20.042	Q7ZVF2_DANRE	glulb	tr|Q7ZVF2|Q7ZVF2_DANRE;tr|A0A0R4ITW5|A0A0R4ITW5_DANRE;tr|A0A2R8QG82|A0A2R8QG82_DANRE	tr|Q7ZVF2|Q7ZVF2_DANRE;tr|A0A0R4ITW5|A0A0R4ITW5_DANRE;tr|A0A2R8QG82|A0A2R8QG82_DANRE	tr|Q7ZVF2|Q7ZVF2_DANRE Glutamine synthetase OS=Danio rerio OX=7955 GN=glulb PE=1 SV=1;tr|A0A0R4ITW5|A0A0R4ITW5_DANRE Glutamate-ammonia ligase (glutamine synthase) b (Fragment) OS=Danio rerio OX=7955 GN=glulb PE=1 SV=1;tr|A0A2R8QG82|A0A2R8QG82_DANRE Glutami	3	2	41.909	0	0	21432000	26318000	0	0	0
Q2FYK4	20.0056	Y1436_STAA8	SAOUHSC_01436	sp|Q2FYK4|Y1436_STAA8	sp|Q2FYK4|Y1436_STAA8	sp|Q2FYK4|Y1436_STAA8 UPF0403 protein SAOUHSC_01436 OS=Staphylococcus aureus (strain NCTC 8325 / PS 47) OX=93061 GN=SAOUHSC_01436 PE=3 SV=1	1	4	16.014	0	0	11802000	9388700	0	0	0
Q2G1H0	20.0036	Q2G1H0_STAA8	SAOUHSC_00153	tr|Q2G1H0|Q2G1H0_STAA8	tr|Q2G1H0|Q2G1H0_STAA8	tr|Q2G1H0|Q2G1H0_STAA8 Indolepyruvate decarboxylase, putative OS=Staphylococcus aureus (strain NCTC 8325 / PS 47) OX=93061 GN=SAOUHSC_00153 PE=3 SV=1	1	15	60.538	0	0	88274000	11266000	0	0	0
E7EYQ0	19.9964	E7EYQ0_DANRE	serbp1b	tr|E7EYQ0|E7EYQ0_DANRE	tr|E7EYQ0|E7EYQ0_DANRE	tr|E7EYQ0|E7EYQ0_DANRE SERPINE1 mRNA-binding protein 1b OS=Danio rerio OX=7955 GN=serbp1b PE=1 SV=3	1	5	43.987	0	7561400	42459000	78247000	0	0	0
A0A2U3TVS8	19.9618	A0A2U3TVS8_DANRE	rnps1	tr|A0A2U3TVS8|A0A2U3TVS8_DANRE;tr|A0A0G2KGY0|A0A0G2KGY0_DANRE;sp|Q6PG31|RNPS1_DANRE	tr|A0A2U3TVS8|A0A2U3TVS8_DANRE;tr|A0A0G2KGY0|A0A0G2KGY0_DANRE;sp|Q6PG31|RNPS1_DANRE	tr|A0A2U3TVS8|A0A2U3TVS8_DANRE RNA-binding protein with serine-rich domain 1 OS=Danio rerio OX=7955 GN=rnps1 PE=1 SV=1;tr|A0A0G2KGY0|A0A0G2KGY0_DANRE RNA-binding protein with serine-rich domain 1 OS=Danio rerio OX=7955 GN=rnps1 PE=1 SV=1;sp|Q6PG31|RNPS1_DA	3	2	27.609	0	0	14436000	18491000	0	0	0
A1L243	19.9529	MESD_DANRE	mesd	sp|A1L243|MESD_DANRE;tr|A0A0R4IGU9|A0A0R4IGU9_DANRE;tr|A0A0H2UKF5|A0A0H2UKF5_DANRE	sp|A1L243|MESD_DANRE;tr|A0A0R4IGU9|A0A0R4IGU9_DANRE;tr|A0A0H2UKF5|A0A0H2UKF5_DANRE	sp|A1L243|MESD_DANRE LRP chaperone MESD OS=Danio rerio OX=7955 GN=mesd PE=2 SV=2;tr|A0A0R4IGU9|A0A0R4IGU9_DANRE LDLR chaperone MESD OS=Danio rerio OX=7955 GN=mesd PE=1 SV=1;tr|A0A0H2UKF5|A0A0H2UKF5_DANRE LDLR chaperone MESD OS=Danio rerio OX=7955 GN=mesd P	3	2	23.306	0.001938	6171600	27708000	25037000	0	0	0
Q2FW86	19.9358	Q2FW86_STAA8	SAOUHSC_02417	tr|Q2FW86|Q2FW86_STAA8	tr|Q2FW86|Q2FW86_STAA8	tr|Q2FW86|Q2FW86_STAA8 Iron-sulfur cluster carrier protein OS=Staphylococcus aureus (strain NCTC 8325 / PS 47) OX=93061 GN=SAOUHSC_02417 PE=3 SV=1	1	3	31.789	0	0	11767000	45221000	0	0	0
Q6PBW9	19.9052	Q6PBW9_DANRE	rpe	tr|Q6PBW9|Q6PBW9_DANRE;tr|B8JI94|B8JI94_DANRE	tr|Q6PBW9|Q6PBW9_DANRE	tr|Q6PBW9|Q6PBW9_DANRE Ribulose-phosphate 3-epimerase OS=Danio rerio OX=7955 GN=rpe PE=1 SV=1	2	3	24.845	0	0	10430000	15622000	0	0	0
A2VD23	19.8817	STM_DANRE	stm	sp|A2VD23|STM_DANRE;tr|A5WW59|A5WW59_DANRE;tr|A5WW58|A5WW58_DANRE;tr|A5WW60|A5WW60_DANRE	sp|A2VD23|STM_DANRE;tr|A5WW59|A5WW59_DANRE;tr|A5WW58|A5WW58_DANRE	sp|A2VD23|STM_DANRE Protein starmaker OS=Danio rerio OX=7955 GN=stm PE=2 SV=1;tr|A5WW59|A5WW59_DANRE Protein starmaker (Fragment) OS=Danio rerio OX=7955 GN=stm PE=4 SV=1;tr|A5WW58|A5WW58_DANRE Protein starmaker (Fragment) OS=Danio rerio OX=7955 GN=stm PE=4	4	6	66.174	0	21036000	36877000	74373000	0	0	0
Q2FZ78	19.8808	Q2FZ78_STAA8	SAOUHSC_01163	tr|Q2FZ78|Q2FZ78_STAA8	tr|Q2FZ78|Q2FZ78_STAA8	tr|Q2FZ78|Q2FZ78_STAA8 Pseudouridine synthase OS=Staphylococcus aureus (strain NCTC 8325 / PS 47) OX=93061 GN=SAOUHSC_01163 PE=3 SV=1	1	4	34.604	0	0	20464000	20086000	0	0	0
B8JLJ8	19.8775	B8JLJ8_DANRE	hnrpkl	tr|B8JLJ8|B8JLJ8_DANRE;tr|F6PB84|F6PB84_DANRE;tr|Q7ZUT0|Q7ZUT0_DANRE	tr|B8JLJ8|B8JLJ8_DANRE;tr|F6PB84|F6PB84_DANRE	tr|B8JLJ8|B8JLJ8_DANRE Heterogeneous nuclear ribonucleoprotein K OS=Danio rerio OX=7955 GN=hnrpkl PE=1 SV=1;tr|F6PB84|F6PB84_DANRE Heterogeneous nuclear ribonucleoprotein K OS=Danio rerio OX=7955 GN=hnrpkl PE=1 SV=2	3	3	47.678	0	0	25296000	33009000	0	0	0
Q2FXV9	19.8343	SYA_STAA8	alaS	sp|Q2FXV9|SYA_STAA8	sp|Q2FXV9|SYA_STAA8	sp|Q2FXV9|SYA_STAA8 Alanine--tRNA ligase OS=Staphylococcus aureus (strain NCTC 8325 / PS 47) OX=93061 GN=alaS PE=3 SV=1	1	18	98.519	0	0	30439000	103350000	0	0	0
Q2FZ70	19.8318	Q2FZ70_STAA8	pyrE	tr|Q2FZ70|Q2FZ70_STAA8	tr|Q2FZ70|Q2FZ70_STAA8	tr|Q2FZ70|Q2FZ70_STAA8 Orotate phosphoribosyltransferase OS=Staphylococcus aureus (strain NCTC 8325 / PS 47) OX=93061 GN=pyrE PE=3 SV=1	1	10	22.042	0	0	4651600	22651000	0	0	0
Q2FWB1	19.8161	Q2FWB1_STAA8	SAOUHSC_02387	tr|Q2FWB1|Q2FWB1_STAA8	tr|Q2FWB1|Q2FWB1_STAA8	tr|Q2FWB1|Q2FWB1_STAA8 NAD(P)-bd_dom domain-containing protein OS=Staphylococcus aureus (strain NCTC 8325 / PS 47) OX=93061 GN=SAOUHSC_02387 PE=4 SV=1	1	6	24.032	0	0	20289000	15162000	0	0	0
Q7X2S2	19.7807	ARCC2_STAA8	arcC2	sp|Q7X2S2|ARCC2_STAA8	sp|Q7X2S2|ARCC2_STAA8	sp|Q7X2S2|ARCC2_STAA8 Carbamate kinase 2 OS=Staphylococcus aureus (strain NCTC 8325 / PS 47) OX=93061 GN=arcC2 PE=3 SV=1	1	6	34.329	0	0	19446000	22070000	0	0	0
Q2FXJ6	19.7749	Q2FXJ6_STAA8	SAOUHSC_01838	tr|Q2FXJ6|Q2FXJ6_STAA8	tr|Q2FXJ6|Q2FXJ6_STAA8	tr|Q2FXJ6|Q2FXJ6_STAA8 Serine protease HtrA-like OS=Staphylococcus aureus (strain NCTC 8325 / PS 47) OX=93061 GN=SAOUHSC_01838 PE=3 SV=1	1	10	45.802	0	0	45545000	11946000	0	0	0
Q7ZVX4	19.7737	Q7ZVX4_DANRE	rab14	tr|Q7ZVX4|Q7ZVX4_DANRE;tr|F1QBP2|F1QBP2_DANRE	tr|Q7ZVX4|Q7ZVX4_DANRE;tr|F1QBP2|F1QBP2_DANRE	tr|Q7ZVX4|Q7ZVX4_DANRE Ras-related protein Rab-14 OS=Danio rerio OX=7955 GN=rab14 PE=1 SV=1;tr|F1QBP2|F1QBP2_DANRE Ras-related protein Rab-14 OS=Danio rerio OX=7955 GN=rab14l PE=1 SV=1	2	2	23.875	0	0	16817000	13808000	0	0	0
Q2G0D6	19.7536	Q2G0D6_STAA8	SAOUHSC_00669	tr|Q2G0D6|Q2G0D6_STAA8	tr|Q2G0D6|Q2G0D6_STAA8	tr|Q2G0D6|Q2G0D6_STAA8 Uncharacterized protein OS=Staphylococcus aureus (strain NCTC 8325 / PS 47) OX=93061 GN=SAOUHSC_00669 PE=3 SV=1	1	7	23.738	0	0	6671200	19796000	0	0	0
E9QBZ6	19.7445	E9QBZ6_DANRE	sdcbp2	tr|E9QBZ6|E9QBZ6_DANRE;tr|Q803J6|Q803J6_DANRE	tr|E9QBZ6|E9QBZ6_DANRE;tr|Q803J6|Q803J6_DANRE	tr|E9QBZ6|E9QBZ6_DANRE Syndecan-binding protein (syntenin) 2 (Fragment) OS=Danio rerio OX=7955 GN=sdcbp2 PE=1 SV=1;tr|Q803J6|Q803J6_DANRE Sdcbp protein OS=Danio rerio OX=7955 GN=sdcbp2 PE=1 SV=1	2	2	28.823	0.00051948	5031000	22516000	24506000	0	0	0
F1R0Z8	19.7428	F1R0Z8_DANRE	pfdn4	tr|F1R0Z8|F1R0Z8_DANRE	tr|F1R0Z8|F1R0Z8_DANRE	tr|F1R0Z8|F1R0Z8_DANRE Prefoldin subunit 4 OS=Danio rerio OX=7955 GN=pfdn4 PE=1 SV=1	1	3	15.134	0	3516300	0	17732000	0	0	0
F1QSI7	19.7366	F1QSI7_DANRE	katnal2	tr|F1QSI7|F1QSI7_DANRE	tr|F1QSI7|F1QSI7_DANRE	tr|F1QSI7|F1QSI7_DANRE Katanin p60 subunit A-like 2 (Fragment) OS=Danio rerio OX=7955 GN=katnal2 PE=1 SV=1	1	1	50.456	0.0052288	0	33088000	23618000	0	0	0
Q6NV24	19.7356	PXL2B_DANRE	prxl2b	sp|Q6NV24|PXL2B_DANRE;tr|A0A140LG67|A0A140LG67_DANRE;tr|F1QSW9|F1QSW9_DANRE	sp|Q6NV24|PXL2B_DANRE;tr|A0A140LG67|A0A140LG67_DANRE;tr|F1QSW9|F1QSW9_DANRE	sp|Q6NV24|PXL2B_DANRE Prostamide/prostaglandin F synthase OS=Danio rerio OX=7955 GN=prxl2b PE=2 SV=1;tr|A0A140LG67|A0A140LG67_DANRE Prostamide/prostaglandin F synthase OS=Danio rerio OX=7955 GN=prxl2b PE=1 SV=1;tr|F1QSW9|F1QSW9_DANRE Prostamide/prostagland	3	2	21.829	0	0	13177000	14806000	0	0	0
Q803M7	19.7342	Q803M7_DANRE	arpc5a	tr|Q803M7|Q803M7_DANRE	tr|Q803M7|Q803M7_DANRE	tr|Q803M7|Q803M7_DANRE Actin-related protein 2/3 complex subunit 5 OS=Danio rerio OX=7955 GN=arpc5a PE=1 SV=1	1	1	16.535	0	0	9027700	16513000	0	0	0
Q2FY55	19.7194	Y1610_STAA8	SAOUHSC_01610	sp|Q2FY55|Y1610_STAA8	sp|Q2FY55|Y1610_STAA8	sp|Q2FY55|Y1610_STAA8 UPF0403 protein SAOUHSC_01610 OS=Staphylococcus aureus (strain NCTC 8325 / PS 47) OX=93061 GN=SAOUHSC_01610 PE=3 SV=1	1	7	16.221	0	0	3853200	19339000	0	0	0
A0A0R4IUE2	19.7191	A0A0R4IUE2_DANRE	ndufv3	tr|A0A0R4IUE2|A0A0R4IUE2_DANRE	tr|A0A0R4IUE2|A0A0R4IUE2_DANRE	tr|A0A0R4IUE2|A0A0R4IUE2_DANRE Complex I-9kD OS=Danio rerio OX=7955 GN=ndufv3 PE=1 SV=1	1	6	40.138	0	14516000	57915000	18649000	0	0	0
F1RCD0	19.7084	F1RCD0_DANRE	ccdc12	tr|F1RCD0|F1RCD0_DANRE	tr|F1RCD0|F1RCD0_DANRE	tr|F1RCD0|F1RCD0_DANRE Coiled-coil domain-containing 12 OS=Danio rerio OX=7955 GN=ccdc12 PE=1 SV=1	1	2	18.515	0	0	4198300	14160000	0	0	0
O06446	19.6978	SECA1_STAA8	secA1	sp|O06446|SECA1_STAA8	sp|O06446|SECA1_STAA8	sp|O06446|SECA1_STAA8 Protein translocase subunit SecA 1 OS=Staphylococcus aureus (strain NCTC 8325 / PS 47) OX=93061 GN=secA1 PE=1 SV=2	1	24	95.959	0	0	46361000	59966000	0	0	0
Q2FWH5	19.6952	CSHA_STAA8	cshA	sp|Q2FWH5|CSHA_STAA8	sp|Q2FWH5|CSHA_STAA8	sp|Q2FWH5|CSHA_STAA8 DEAD-box ATP-dependent RNA helicase CshA OS=Staphylococcus aureus (strain NCTC 8325 / PS 47) OX=93061 GN=cshA PE=1 SV=1	1	12	56.942	0	0	13375000	58670000	0	0	0
A2CEA5	19.6254	A2CEA5_DANRE	ckmt2b	tr|A2CEA5|A2CEA5_DANRE;tr|A2CEA4|A2CEA4_DANRE;tr|F6NMS7|F6NMS7_DANRE;tr|A8E5J9|A8E5J9_DANRE;tr|F6PA24|F6PA24_DANRE;tr|A0A0R4IJU9|A0A0R4IJU9_DANRE;tr|A0A2R8Q084|A0A2R8Q084_DANRE;tr|A0A2R9YJH5|A0A2R9YJH5_DANRE;tr|A0A0R4IFJ7|A0A0R4IFJ7_DANRE	tr|A2CEA5|A2CEA5_DANRE;tr|A2CEA4|A2CEA4_DANRE;tr|F6NMS7|F6NMS7_DANRE;tr|A8E5J9|A8E5J9_DANRE;tr|F6PA24|F6PA24_DANRE;tr|A0A0R4IJU9|A0A0R4IJU9_DANRE	tr|A2CEA5|A2CEA5_DANRE Creatine kinase (Fragment) OS=Danio rerio OX=7955 GN=ckmt2b PE=1 SV=1;tr|A2CEA4|A2CEA4_DANRE Creatine kinase (Fragment) OS=Danio rerio OX=7955 GN=ckmt2b PE=1 SV=1;tr|F6NMS7|F6NMS7_DANRE Creatine kinase OS=Danio rerio OX=7955 GN=ckmt2	9	4	44.412	0	0	35878000	14293000	0	0	0
Q2G2S0	19.5915	PUR8_STAA8	purB	sp|Q2G2S0|PUR8_STAA8	sp|Q2G2S0|PUR8_STAA8	sp|Q2G2S0|PUR8_STAA8 Adenylosuccinate lyase OS=Staphylococcus aureus (strain NCTC 8325 / PS 47) OX=93061 GN=purB PE=3 SV=1	1	8	49.603	0	0	7859400	91799000	0	0	0
Q2FZT7	19.5576	Q2FZT7_STAA8	SAOUHSC_00903	tr|Q2FZT7|Q2FZT7_STAA8	tr|Q2FZT7|Q2FZT7_STAA8	tr|Q2FZT7|Q2FZT7_STAA8 Signal peptidase I OS=Staphylococcus aureus (strain NCTC 8325 / PS 47) OX=93061 GN=SAOUHSC_00903 PE=3 SV=1	1	2	17.598	0.00053419	0	5268300	25429000	0	0	0
Q2FYM2	19.5129	ODO2_STAA8	odhB	sp|Q2FYM2|ODO2_STAA8	sp|Q2FYM2|ODO2_STAA8	sp|Q2FYM2|ODO2_STAA8 Dihydrolipoyllysine-residue succinyltransferase component of 2-oxoglutarate dehydrogenase complex OS=Staphylococcus aureus (strain NCTC 8325 / PS 47) OX=93061 GN=odhB PE=3 SV=1	1	13	46.673	0	0	12715000	29758000	0	0	0
Q9I9N6	19.4884	ASC_DANRE	pycard	sp|Q9I9N6|ASC_DANRE;tr|A8E7Q7|A8E7Q7_DANRE	sp|Q9I9N6|ASC_DANRE;tr|A8E7Q7|A8E7Q7_DANRE	sp|Q9I9N6|ASC_DANRE Apoptosis-associated speck-like protein containing a CARD OS=Danio rerio OX=7955 GN=pycard PE=1 SV=1;tr|A8E7Q7|A8E7Q7_DANRE Apoptosis-associated speck-like protein-containing a CARD OS=Danio rerio OX=7955 GN=pycard PE=1 SV=1	2	3	22.867	0	5331300	0	32877000	0	0	0
A0A1D5NSK2	19.4501	A0A1D5NSK2_DANRE	si:cabz01007794.1	tr|A0A1D5NSK2|A0A1D5NSK2_DANRE	tr|A0A1D5NSK2|A0A1D5NSK2_DANRE	tr|A0A1D5NSK2|A0A1D5NSK2_DANRE Si:cabz01007794.1 (Fragment) OS=Danio rerio OX=7955 GN=si:cabz01007794.1 PE=1 SV=1	1	2	84.31	0	2140700	0	19412000	0	0	0
Q2FZ48	19.45	Q2FZ48_STAA8	ftsY	tr|Q2FZ48|Q2FZ48_STAA8	tr|Q2FZ48|Q2FZ48_STAA8	tr|Q2FZ48|Q2FZ48_STAA8 Signal recognition particle receptor FtsY OS=Staphylococcus aureus (strain NCTC 8325 / PS 47) OX=93061 GN=ftsY PE=3 SV=1	1	9	46.59	0	0	15913000	21790000	0	0	0
Q6DHD5	19.4487	Q6DHD5_DANRE	akr7a3	tr|Q6DHD5|Q6DHD5_DANRE;tr|A0A2R8RZR0|A0A2R8RZR0_DANRE	tr|Q6DHD5|Q6DHD5_DANRE;tr|A0A2R8RZR0|A0A2R8RZR0_DANRE	tr|Q6DHD5|Q6DHD5_DANRE Aldo-keto reductase family 7, member A3 (aflatoxin aldehyde reductase) OS=Danio rerio OX=7955 GN=akr7a3 PE=1 SV=1;tr|A0A2R8RZR0|A0A2R8RZR0_DANRE Aldo-keto reductase family 7, member A3 (aflatoxin aldehyde reductase) OS=Danio rerio OX	2	3	36.48	0	0	16401000	16514000	0	0	0
Q6NYX2	19.4244	Q6NYX2_DANRE	tardbpa	tr|Q6NYX2|Q6NYX2_DANRE;tr|Q803N5|Q803N5_DANRE;tr|A0A2R8PYV5|A0A2R8PYV5_DANRE	tr|Q6NYX2|Q6NYX2_DANRE;tr|Q803N5|Q803N5_DANRE;tr|A0A2R8PYV5|A0A2R8PYV5_DANRE	tr|Q6NYX2|Q6NYX2_DANRE TAR DNA-binding protein 43 OS=Danio rerio OX=7955 GN=tardbpa PE=1 SV=1;tr|Q803N5|Q803N5_DANRE TAR DNA-binding protein 43 OS=Danio rerio OX=7955 GN=tardbpa PE=1 SV=1;tr|A0A2R8PYV5|A0A2R8PYV5_DANRE TAR DNA-binding protein 43 OS=Danio r	3	3	33.688	0.0018459	0	8991400	29128000	0	0	0
F1QP64	19.3927	F1QP64_DANRE	sf1	tr|F1QP64|F1QP64_DANRE;tr|A0A0R4IBT0|A0A0R4IBT0_DANRE	tr|F1QP64|F1QP64_DANRE;tr|A0A0R4IBT0|A0A0R4IBT0_DANRE	tr|F1QP64|F1QP64_DANRE Branchpoint-bridging protein OS=Danio rerio OX=7955 GN=sf1 PE=1 SV=1;tr|A0A0R4IBT0|A0A0R4IBT0_DANRE Branchpoint-bridging protein OS=Danio rerio OX=7955 GN=sf1 PE=1 SV=1	2	3	61.063	0.00051282	0	10333000	30998000	0	0	0
Q2FW97	19.3892	Q2FW97_STAA8	SAOUHSC_02402	tr|Q2FW97|Q2FW97_STAA8	tr|Q2FW97|Q2FW97_STAA8	tr|Q2FW97|Q2FW97_STAA8 EIIA OS=Staphylococcus aureus (strain NCTC 8325 / PS 47) OX=93061 GN=SAOUHSC_02402 PE=4 SV=1	1	4	15.542	0	0	5413000	8710300	0	0	0
Q2FY54	19.3507	Q2FY54_STAA8	SAOUHSC_01611	tr|Q2FY54|Q2FY54_STAA8	tr|Q2FY54|Q2FY54_STAA8	tr|Q2FY54|Q2FY54_STAA8 Dihydrolipoamide acetyltransferase component of pyruvate dehydrogenase complex OS=Staphylococcus aureus (strain NCTC 8325 / PS 47) OX=93061 GN=SAOUHSC_01611 PE=3 SV=1	1	3	46.725	0	0	15437000	15318000	0	0	0
F1R0S8	19.2785	F1R0S8_DANRE	ist1	tr|F1R0S8|F1R0S8_DANRE;tr|Q7ZVT1|Q7ZVT1_DANRE	tr|F1R0S8|F1R0S8_DANRE;tr|Q7ZVT1|Q7ZVT1_DANRE	tr|F1R0S8|F1R0S8_DANRE IST1 homolog OS=Danio rerio OX=7955 GN=ist1 PE=1 SV=1;tr|Q7ZVT1|Q7ZVT1_DANRE IST1 homolog OS=Danio rerio OX=7955 GN=ist1 PE=1 SV=1	2	2	37.533	0	6343700	8294900	33522000	0	0	0
Q6PBS8	19.2745	Q6PBS8_DANRE	chchd2	tr|Q6PBS8|Q6PBS8_DANRE;tr|A0A2R8Q8S0|A0A2R8Q8S0_DANRE	tr|Q6PBS8|Q6PBS8_DANRE;tr|A0A2R8Q8S0|A0A2R8Q8S0_DANRE	tr|Q6PBS8|Q6PBS8_DANRE Chchd2l protein OS=Danio rerio OX=7955 GN=chchd2 PE=1 SV=1;tr|A0A2R8Q8S0|A0A2R8Q8S0_DANRE Coiled-coil-helix-coiled-coil-helix domain-containing 2 OS=Danio rerio OX=7955 GN=chchd2 PE=1 SV=1	2	1	17.713	0.0019408	2010700	7200800	0	0	0	0
Q2FZY3	19.2684	Y851_STAA8	SAOUHSC_00851	sp|Q2FZY3|Y851_STAA8	sp|Q2FZY3|Y851_STAA8	sp|Q2FZY3|Y851_STAA8 UPF0051 protein SAOUHSC_00851 OS=Staphylococcus aureus (strain NCTC 8325 / PS 47) OX=93061 GN=SAOUHSC_00851 PE=3 SV=1	1	12	52.531	0	0	4903100	68405000	0	0	0
F8W2L2	19.2575	F8W2L2_DANRE	nmt1a	tr|F8W2L2|F8W2L2_DANRE;tr|F1QY00|F1QY00_DANRE	tr|F8W2L2|F8W2L2_DANRE;tr|F1QY00|F1QY00_DANRE	tr|F8W2L2|F8W2L2_DANRE Glycylpeptide N-tetradecanoyltransferase (Fragment) OS=Danio rerio OX=7955 GN=nmt1a PE=1 SV=1;tr|F1QY00|F1QY00_DANRE Glycylpeptide N-tetradecanoyltransferase OS=Danio rerio OX=7955 GN=nmt1a PE=1 SV=1	2	2	39.415	0.0051971	0	16643000	17206000	0	0	0
B8JM11	19.2533	B8JM11_DANRE	epcam	tr|B8JM11|B8JM11_DANRE	tr|B8JM11|B8JM11_DANRE	tr|B8JM11|B8JM11_DANRE Epithelial cell adhesion molecule OS=Danio rerio OX=7955 GN=epcam PE=1 SV=1	1	3	34.196	0	0	12841000	13411000	0	0	0
Q2FXU5	19.2505	SYD_STAA8	aspS	sp|Q2FXU5|SYD_STAA8	sp|Q2FXU5|SYD_STAA8	sp|Q2FXU5|SYD_STAA8 Aspartate--tRNA ligase OS=Staphylococcus aureus (strain NCTC 8325 / PS 47) OX=93061 GN=aspS PE=3 SV=1	1	10	66.628	0	0	12252000	64299000	0	0	0
Q2FYV1	19.2394	Q2FYV1_STAA8	SAOUHSC_01323	tr|Q2FYV1|Q2FYV1_STAA8	tr|Q2FYV1|Q2FYV1_STAA8	tr|Q2FYV1|Q2FYV1_STAA8 Uncharacterized protein OS=Staphylococcus aureus (strain NCTC 8325 / PS 47) OX=93061 GN=SAOUHSC_01323 PE=4 SV=1	1	4	29.821	0	0	5793300	14878000	0	0	0
Q5RI45	19.1137	Q5RI45_DANRE	dcn	tr|Q5RI45|Q5RI45_DANRE	tr|Q5RI45|Q5RI45_DANRE	tr|Q5RI45|Q5RI45_DANRE Decorin OS=Danio rerio OX=7955 GN=dcn PE=1 SV=1	1	1	41.225	0.0022758	0	9961600	25327000	0	0	0
Q7ZUX2	19.0913	Q7ZUX2_DANRE	cstf2	tr|Q7ZUX2|Q7ZUX2_DANRE;tr|F1QWP0|F1QWP0_DANRE;tr|A0A0R4I9I2|A0A0R4I9I2_DANRE;tr|A0A140LG27|A0A140LG27_DANRE	tr|Q7ZUX2|Q7ZUX2_DANRE;tr|F1QWP0|F1QWP0_DANRE;tr|A0A0R4I9I2|A0A0R4I9I2_DANRE;tr|A0A140LG27|A0A140LG27_DANRE	tr|Q7ZUX2|Q7ZUX2_DANRE Cleavage stimulation factor, 3 pre-RNA, subunit 2 OS=Danio rerio OX=7955 GN=cstf2 PE=1 SV=1;tr|F1QWP0|F1QWP0_DANRE Cleavage stimulation factor, 3 pre-RNA, subunit 2 OS=Danio rerio OX=7955 GN=cstf2 PE=1 SV=1;tr|A0A0R4I9I2|A0A0R4I9I2	4	2	35.046	0	4907600	9362000	40383000	0	0	0
Q6IQQ7	19.0894	Q6IQQ7_DANRE	lum	tr|Q6IQQ7|Q6IQQ7_DANRE;tr|F1R6G3|F1R6G3_DANRE	tr|Q6IQQ7|Q6IQQ7_DANRE;tr|F1R6G3|F1R6G3_DANRE	tr|Q6IQQ7|Q6IQQ7_DANRE Lumican OS=Danio rerio OX=7955 GN=lum PE=1 SV=1;tr|F1R6G3|F1R6G3_DANRE Lumican (Fragment) OS=Danio rerio OX=7955 GN=lum PE=1 SV=1	2	3	38.173	0	0	28234000	5333700	0	0	0
Q7ZU89	19.0855	Q7ZU89_DANRE	arcn1b	tr|Q7ZU89|Q7ZU89_DANRE;tr|E9QGY2|E9QGY2_DANRE;tr|Q7ZW27|Q7ZW27_DANRE	tr|Q7ZU89|Q7ZU89_DANRE;tr|E9QGY2|E9QGY2_DANRE	tr|Q7ZU89|Q7ZU89_DANRE Coatomer subunit delta OS=Danio rerio OX=7955 GN=arcn1b PE=1 SV=1;tr|E9QGY2|E9QGY2_DANRE Coatomer subunit delta OS=Danio rerio OX=7955 GN=arcn1b PE=1 SV=1	3	5	56.722	0	7926000	0	47826000	0	0	0
A2BG35	19.0694	A2BG35_DANRE	dnah10	tr|A2BG35|A2BG35_DANRE;tr|E7FGT8|E7FGT8_DANRE	tr|A2BG35|A2BG35_DANRE;tr|E7FGT8|E7FGT8_DANRE	tr|A2BG35|A2BG35_DANRE Si:dkeyp-86b9.1 (Fragment) OS=Danio rerio OX=7955 GN=dnah10 PE=1 SV=1;tr|E7FGT8|E7FGT8_DANRE Si:dkeyp-86b9.1 OS=Danio rerio OX=7955 GN=dnah10 PE=1 SV=2	2	3	489.68	0.0035524	0	121290000	226060000	0	0	0
Q2G1N9	19.0577	Q2G1N9_STAA8	SAOUHSC_00067	tr|Q2G1N9|Q2G1N9_STAA8;tr|Q2FVQ4|Q2FVQ4_STAA8	tr|Q2G1N9|Q2G1N9_STAA8;tr|Q2FVQ4|Q2FVQ4_STAA8	tr|Q2G1N9|Q2G1N9_STAA8 L-lactate permease OS=Staphylococcus aureus (strain NCTC 8325 / PS 47) OX=93061 GN=SAOUHSC_00067 PE=3 SV=1;tr|Q2FVQ4|Q2FVQ4_STAA8 L-lactate permease OS=Staphylococcus aureus (strain NCTC 8325 / PS 47) OX=93061 GN=SAOUHSC_02648 PE=3 S	2	1	56.19	0.0018788	0	9298900	8197000	0	0	0
Q2G1R9	19.0363	Q2G1R9_STAA8	metG	tr|Q2G1R9|Q2G1R9_STAA8	tr|Q2G1R9|Q2G1R9_STAA8	tr|Q2G1R9|Q2G1R9_STAA8 Methionine--tRNA ligase OS=Staphylococcus aureus (strain NCTC 8325 / PS 47) OX=93061 GN=metG PE=3 SV=1	1	12	74.885	0	0	21156000	26451000	0	0	0
A0A0R4IVL6	19.023	A0A0R4IVL6_DANRE	col5a3b	tr|A0A0R4IVL6|A0A0R4IVL6_DANRE;tr|A0A0R4IN07|A0A0R4IN07_DANRE	tr|A0A0R4IVL6|A0A0R4IVL6_DANRE;tr|A0A0R4IN07|A0A0R4IN07_DANRE	tr|A0A0R4IVL6|A0A0R4IVL6_DANRE Collagen, type V, alpha 3b (Fragment) OS=Danio rerio OX=7955 GN=col5a3b PE=1 SV=1;tr|A0A0R4IN07|A0A0R4IN07_DANRE Collagen, type V, alpha 3b OS=Danio rerio OX=7955 GN=col5a3b PE=1 SV=1	2	1	124.68	0	0	37489000	43722000	0	0	0
Q2G1W4	19.0071	METK_STAA8	metK	sp|Q2G1W4|METK_STAA8	sp|Q2G1W4|METK_STAA8	sp|Q2G1W4|METK_STAA8 S-adenosylmethionine synthase OS=Staphylococcus aureus (strain NCTC 8325 / PS 47) OX=93061 GN=metK PE=3 SV=1	1	12	43.641	0	2681300	22951000	41772000	6283000	16214000	0
A0A2R8QLS8	19.0048	A0A2R8QLS8_DANRE	tr|A0A2R8QLS8|A0A2R8QLS8_DANRE Uncharacterized protein OS=Danio rerio OX=7955 PE=4 SV=1;tr|A0A2R8RW72|A0A2R8RW72_DANRE Double-stranded RNA-binding protein Staufen homolog 2 OS=Danio rerio OX=7955 GN=stau2 PE=1 SV=1;sp|Q7ZW47|STAU2_DANRE Double-stranded RNA	tr|A0A2R8QLS8|A0A2R8QLS8_DANRE;tr|A0A2R8RW72|A0A2R8RW72_DANRE;sp|Q7ZW47|STAU2_DANRE;tr|F1QJT6|F1QJT6_DANRE	tr|A0A2R8QLS8|A0A2R8QLS8_DANRE;tr|A0A2R8RW72|A0A2R8RW72_DANRE;sp|Q7ZW47|STAU2_DANRE;tr|F1QJT6|F1QJT6_DANRE	tr|A0A2R8QLS8|A0A2R8QLS8_DANRE Uncharacterized protein OS=Danio rerio OX=7955 PE=4 SV=1;tr|A0A2R8RW72|A0A2R8RW72_DANRE Double-stranded RNA-binding protein Staufen homolog 2 OS=Danio rerio OX=7955 GN=stau2 PE=1 SV=1;sp|Q7ZW47|STAU2_DANRE Double-stranded RNA	4	2	31.721	0.0014757	0	10600000	9424200	0	0	0
A0A2R8Q5A6	18.9951	A0A2R8Q5A6_DANRE	wu:fb95e10	tr|A0A2R8Q5A6|A0A2R8Q5A6_DANRE	tr|A0A2R8Q5A6|A0A2R8Q5A6_DANRE	tr|A0A2R8Q5A6|A0A2R8Q5A6_DANRE Wu:fb95e10 OS=Danio rerio OX=7955 GN=wu:fb95e10 PE=1 SV=1	1	7	188.86	0	24573000	39686000	86697000	0	0	0
Q2G1W5	18.9942	Q2G1W5_STAA8	SAOUHSC_01908	tr|Q2G1W5|Q2G1W5_STAA8	tr|Q2G1W5|Q2G1W5_STAA8	tr|Q2G1W5|Q2G1W5_STAA8 NERD domain-containing protein OS=Staphylococcus aureus (strain NCTC 8325 / PS 47) OX=93061 GN=SAOUHSC_01908 PE=4 SV=1	1	5	35.053	0	0	11612000	12422000	0	0	0
Q2FY33	18.9878	GCST_STAA8	gcvT	sp|Q2FY33|GCST_STAA8	sp|Q2FY33|GCST_STAA8	sp|Q2FY33|GCST_STAA8 Aminomethyltransferase OS=Staphylococcus aureus (strain NCTC 8325 / PS 47) OX=93061 GN=gcvT PE=3 SV=1	1	7	40.457	0	0	4142200	34514000	0	0	0
Q2G2P2	18.969	Q2G2P2_STAA8	SAOUHSC_00204	tr|Q2G2P2|Q2G2P2_STAA8	tr|Q2G2P2|Q2G2P2_STAA8	tr|Q2G2P2|Q2G2P2_STAA8 Nitric oxide dioxygenase OS=Staphylococcus aureus (strain NCTC 8325 / PS 47) OX=93061 GN=SAOUHSC_00204 PE=3 SV=1	1	9	42.907	0	0	6525700	25219000	0	0	0
F1QUS0	18.9616	F1QUS0_DANRE	calb2b	tr|F1QUS0|F1QUS0_DANRE	tr|F1QUS0|F1QUS0_DANRE	tr|F1QUS0|F1QUS0_DANRE Calretinin OS=Danio rerio OX=7955 GN=calb2b PE=1 SV=1	1	1	30.902	0.0018639	0	9539300	15737000	0	0	0
Q2FXP9	18.9589	IF3_STAA8	infC	sp|Q2FXP9|IF3_STAA8	sp|Q2FXP9|IF3_STAA8	sp|Q2FXP9|IF3_STAA8 Translation initiation factor IF-3 OS=Staphylococcus aureus (strain NCTC 8325 / PS 47) OX=93061 GN=infC PE=3 SV=1	1	4	20.213	0	0	5833700	8724100	0	0	0
F1Q6Z9	18.9289	F1Q6Z9_DANRE	ganabb	tr|F1Q6Z9|F1Q6Z9_DANRE	tr|F1Q6Z9|F1Q6Z9_DANRE	tr|F1Q6Z9|F1Q6Z9_DANRE Glucosidase, alpha; neutral AB OS=Danio rerio OX=7955 GN=ganabb PE=1 SV=3	1	7	106.89	0	8096400	59465000	58610000	14936000	4758500	4102500
A0A0R4IUB5	18.9239	A0A0R4IUB5_DANRE	srsf11	tr|A0A0R4IUB5|A0A0R4IUB5_DANRE;tr|A0A0R4IHS9|A0A0R4IHS9_DANRE;tr|A0A0R4IX38|A0A0R4IX38_DANRE	tr|A0A0R4IUB5|A0A0R4IUB5_DANRE	tr|A0A0R4IUB5|A0A0R4IUB5_DANRE Serine and arginine-rich-splicing factor 11 OS=Danio rerio OX=7955 GN=srsf11 PE=1 SV=1	3	3	52.108	0	3569600	0	25017000	0	0	0
Q7SXN6	18.9177	Q7SXN6_DANRE	psma6a	tr|Q7SXN6|Q7SXN6_DANRE	tr|Q7SXN6|Q7SXN6_DANRE	tr|Q7SXN6|Q7SXN6_DANRE Proteasome subunit alpha type OS=Danio rerio OX=7955 GN=psma6a PE=1 SV=1	1	5	27.429	0.0076923	2602800	30531000	0	0	0	0
Q2FYJ3	18.902	TDCB_STAA8	tdcB	sp|Q2FYJ3|TDCB_STAA8	sp|Q2FYJ3|TDCB_STAA8	sp|Q2FYJ3|TDCB_STAA8 L-threonine dehydratase catabolic TdcB OS=Staphylococcus aureus (strain NCTC 8325 / PS 47) OX=93061 GN=tdcB PE=3 SV=1	1	6	37.305	0	0	13703000	10088000	0	0	0
Q2G0L8	18.9009	Q2G0L8_STAA8	SAOUHSC_00542	tr|Q2G0L8|Q2G0L8_STAA8	tr|Q2G0L8|Q2G0L8_STAA8	tr|Q2G0L8|Q2G0L8_STAA8 Uncharacterized protein OS=Staphylococcus aureus (strain NCTC 8325 / PS 47) OX=93061 GN=SAOUHSC_00542 PE=4 SV=1	1	7	31.841	0	0	8051500	13124000	0	0	0
B8A666	18.8968	B8A666_DANRE	rab3da	tr|B8A666|B8A666_DANRE;tr|Q1L986|Q1L986_DANRE;tr|Q6DGH8|Q6DGH8_DANRE;tr|Q6DI07|Q6DI07_DANRE;tr|F6NMA7|F6NMA7_DANRE;tr|A8WHV3|A8WHV3_DANRE	tr|B8A666|B8A666_DANRE;tr|Q1L986|Q1L986_DANRE;tr|Q6DGH8|Q6DGH8_DANRE;tr|Q6DI07|Q6DI07_DANRE;tr|F6NMA7|F6NMA7_DANRE;tr|A8WHV3|A8WHV3_DANRE	tr|B8A666|B8A666_DANRE RAB3D, member RAS oncogene family, a OS=Danio rerio OX=7955 GN=rab3da PE=4 SV=1;tr|Q1L986|Q1L986_DANRE RAB3B, member RAS oncogene family (Fragment) OS=Danio rerio OX=7955 GN=rab3b PE=1 SV=1;tr|Q6DGH8|Q6DGH8_DANRE Ras-related protein	6	1	19.403	0.0089172	0	7102200	5669200	0	0	0
Q2FVL2	18.8939	Q2FVL2_STAA8	SAOUHSC_02699	tr|Q2FVL2|Q2FVL2_STAA8	tr|Q2FVL2|Q2FVL2_STAA8	tr|Q2FVL2|Q2FVL2_STAA8 Uncharacterized protein OS=Staphylococcus aureus (strain NCTC 8325 / PS 47) OX=93061 GN=SAOUHSC_02699 PE=4 SV=1	1	7	28.904	0	0	6182400	12435000	0	0	0
F1QM13	18.8465	F1QM13_DANRE	stxbp1a	tr|F1QM13|F1QM13_DANRE;tr|A0A0R4IQM9|A0A0R4IQM9_DANRE	tr|F1QM13|F1QM13_DANRE;tr|A0A0R4IQM9|A0A0R4IQM9_DANRE	tr|F1QM13|F1QM13_DANRE Syntaxin-binding protein 1a OS=Danio rerio OX=7955 GN=stxbp1a PE=1 SV=1;tr|A0A0R4IQM9|A0A0R4IQM9_DANRE Syntaxin-binding protein 1a OS=Danio rerio OX=7955 GN=stxbp1a PE=1 SV=1	2	5	67.074	0	0	35500000	10521000	0	0	0
A0A2R8RX88	18.8235	A0A2R8RX88_DANRE	fus	tr|A0A2R8RX88|A0A2R8RX88_DANRE;tr|A0A2R8QJ67|A0A2R8QJ67_DANRE;tr|F1R0M4|F1R0M4_DANRE	tr|A0A2R8RX88|A0A2R8RX88_DANRE;tr|A0A2R8QJ67|A0A2R8QJ67_DANRE;tr|F1R0M4|F1R0M4_DANRE	tr|A0A2R8RX88|A0A2R8RX88_DANRE FUS RNA-binding protein OS=Danio rerio OX=7955 GN=fus PE=1 SV=1;tr|A0A2R8QJ67|A0A2R8QJ67_DANRE FUS RNA-binding protein OS=Danio rerio OX=7955 GN=fus PE=1 SV=1;tr|F1R0M4|F1R0M4_DANRE FUS RNA-binding protein OS=Danio rerio OX=7	3	4	52.265	0.001902	2002900	20039000	19899000	0	0	0
Q2G0Q9	18.8184	HSLO_STAA8	hslO	sp|Q2G0Q9|HSLO_STAA8	sp|Q2G0Q9|HSLO_STAA8	sp|Q2G0Q9|HSLO_STAA8 33 kDa chaperonin OS=Staphylococcus aureus (strain NCTC 8325 / PS 47) OX=93061 GN=hslO PE=3 SV=1	1	6	31.822	0	0	7079400	10898000	0	0	0
Q2FV30	18.7603	Q2FV30_STAA8	SAOUHSC_02909	tr|Q2FV30|Q2FV30_STAA8	tr|Q2FV30|Q2FV30_STAA8	tr|Q2FV30|Q2FV30_STAA8 DHOdehase OS=Staphylococcus aureus (strain NCTC 8325 / PS 47) OX=93061 GN=SAOUHSC_02909 PE=3 SV=1	1	9	39.536	0	0	5554800	25877000	0	0	0
Q2FXH2	18.6855	SYL_STAA8	leuS	sp|Q2FXH2|SYL_STAA8	sp|Q2FXH2|SYL_STAA8	sp|Q2FXH2|SYL_STAA8 Leucine--tRNA ligase OS=Staphylococcus aureus (strain NCTC 8325 / PS 47) OX=93061 GN=leuS PE=3 SV=1	1	11	91.785	0	0	7957500	51467000	0	0	0
Q2FXK8	18.6546	EZRA_STAA8	ezrA	sp|Q2FXK8|EZRA_STAA8	sp|Q2FXK8|EZRA_STAA8	sp|Q2FXK8|EZRA_STAA8 Septation ring formation regulator EzrA OS=Staphylococcus aureus (strain NCTC 8325 / PS 47) OX=93061 GN=ezrA PE=3 SV=1	1	13	66.246	0	0	9424300	28910000	0	0	0
F1QIB3	18.6484	F1QIB3_DANRE	dbnlb	tr|F1QIB3|F1QIB3_DANRE;tr|E7EXG2|E7EXG2_DANRE	tr|F1QIB3|F1QIB3_DANRE;tr|E7EXG2|E7EXG2_DANRE	tr|F1QIB3|F1QIB3_DANRE Drebrin-like b OS=Danio rerio OX=7955 GN=dbnlb PE=1 SV=2;tr|E7EXG2|E7EXG2_DANRE Drebrin-like b OS=Danio rerio OX=7955 GN=dbnlb PE=1 SV=2	2	3	53.997	0	5069000	0	36272000	0	0	0
Q6NSN5	18.6227	PURA1_DANRE	adss1	sp|Q6NSN5|PURA1_DANRE	sp|Q6NSN5|PURA1_DANRE	sp|Q6NSN5|PURA1_DANRE Adenylosuccinate synthetase isozyme 1 OS=Danio rerio OX=7955 GN=adss1 PE=1 SV=1	1	3	50.373	0	0	12534000	14154000	0	0	0
E7EXL6	18.6172	E7EXL6_DANRE	myofl	tr|E7EXL6|E7EXL6_DANRE	tr|E7EXL6|E7EXL6_DANRE	tr|E7EXL6|E7EXL6_DANRE Myoferlin-like OS=Danio rerio OX=7955 GN=myofl PE=3 SV=2	1	1	226.74	0.0044111	2997000	0	997810000	0	0	0
F1QJZ6	18.5932	F1QJZ6_DANRE	tmod2	tr|F1QJZ6|F1QJZ6_DANRE;tr|A0A2R8QQP3|A0A2R8QQP3_DANRE;tr|A0A2R8RLM0|A0A2R8RLM0_DANRE	tr|F1QJZ6|F1QJZ6_DANRE	tr|F1QJZ6|F1QJZ6_DANRE Tropomodulin 2 OS=Danio rerio OX=7955 GN=tmod2 PE=1 SV=1	3	3	38.795	0	0	10665000	9165500	0	0	0
Q2G2C1	18.5794	Q2G2C1_STAA8	SAOUHSC_01064	tr|Q2G2C1|Q2G2C1_STAA8	tr|Q2G2C1|Q2G2C1_STAA8	tr|Q2G2C1|Q2G2C1_STAA8 Pyruvate carboxylase OS=Staphylococcus aureus (strain NCTC 8325 / PS 47) OX=93061 GN=SAOUHSC_01064 PE=4 SV=1	1	20	128.55	0	0	26002000	40652000	0	0	0
Q2FY16	18.5715	END4_STAA8	nfo	sp|Q2FY16|END4_STAA8	sp|Q2FY16|END4_STAA8	sp|Q2FY16|END4_STAA8 Probable endonuclease 4 OS=Staphylococcus aureus (strain NCTC 8325 / PS 47) OX=93061 GN=nfo PE=3 SV=1	1	5	33.158	0	0	6234400	10735000	0	0	0
Q90X41	18.5671	Q90X41_DANRE	sf3a1	tr|Q90X41|Q90X41_DANRE	tr|Q90X41|Q90X41_DANRE	tr|Q90X41|Q90X41_DANRE Novel protein similar to human splicing factor 3a, subunit 1, 120kD (SF3A1) OS=Danio rerio OX=7955 GN=sf3a1 PE=1 SV=1	1	3	87.915	0	10167000	28682000	37209000	0	0	0
Q566Y8	18.555	MGN_DANRE	magoh	sp|Q566Y8|MGN_DANRE	sp|Q566Y8|MGN_DANRE	sp|Q566Y8|MGN_DANRE Protein mago nashi homolog OS=Danio rerio OX=7955 GN=magoh PE=2 SV=1	1	2	17.222	0.0019166	2569300	0	11316000	0	0	0
B8JM93	18.5516	B8JM93_DANRE	igbp1	tr|B8JM93|B8JM93_DANRE	tr|B8JM93|B8JM93_DANRE	tr|B8JM93|B8JM93_DANRE Immunoglobulin (CD79A)-binding protein 1 OS=Danio rerio OX=7955 GN=igbp1 PE=1 SV=1	1	2	40.615	0.0005102	0	6685900	14927000	0	0	0
A0A0G2KJM7	18.5426	A0A0G2KJM7_DANRE	lima1a	tr|A0A0G2KJM7|A0A0G2KJM7_DANRE	tr|A0A0G2KJM7|A0A0G2KJM7_DANRE	tr|A0A0G2KJM7|A0A0G2KJM7_DANRE LIM domain and actin-binding 1a OS=Danio rerio OX=7955 GN=lima1a PE=1 SV=2	1	3	65.671	0	5654500	0	43339000	0	0	0
Q2FZD9	18.5102	SYFA_STAA8	pheS	sp|Q2FZD9|SYFA_STAA8	sp|Q2FZD9|SYFA_STAA8	sp|Q2FZD9|SYFA_STAA8 Phenylalanine--tRNA ligase alpha subunit OS=Staphylococcus aureus (strain NCTC 8325 / PS 47) OX=93061 GN=pheS PE=3 SV=1	1	7	40.106	0	0	11594000	10112000	0	0	0
F1QIJ0	18.5048	F1QIJ0_DANRE	caprin1a	tr|F1QIJ0|F1QIJ0_DANRE;tr|E7FDQ5|E7FDQ5_DANRE	tr|F1QIJ0|F1QIJ0_DANRE;tr|E7FDQ5|E7FDQ5_DANRE	tr|F1QIJ0|F1QIJ0_DANRE Cell cycle-associated protein 1a OS=Danio rerio OX=7955 GN=caprin1a PE=1 SV=1;tr|E7FDQ5|E7FDQ5_DANRE Cell cycle-associated protein 1a OS=Danio rerio OX=7955 GN=caprin1a PE=1 SV=1	2	1	72.067	0	0	9188600	10179000	0	0	0
Q6NWC6	18.4815	CPSF6_DANRE	cpsf6	sp|Q6NWC6|CPSF6_DANRE;tr|A0A2R8RIN6|A0A2R8RIN6_DANRE;tr|Q1L8Q3|Q1L8Q3_DANRE;tr|H0WFE8|H0WFE8_DANRE	sp|Q6NWC6|CPSF6_DANRE;tr|A0A2R8RIN6|A0A2R8RIN6_DANRE	sp|Q6NWC6|CPSF6_DANRE Cleavage and polyadenylation specificity factor subunit 6 OS=Danio rerio OX=7955 GN=cpsf6 PE=2 SV=1;tr|A0A2R8RIN6|A0A2R8RIN6_DANRE Cleavage and polyadenylation specificity factor subunit 6 OS=Danio rerio OX=7955 GN=cpsf6 PE=1 SV=1	4	3	58.775	0	4649300	18895000	9809000	0	0	0
Q2G2P7	18.4562	HUTH_STAA8	hutH	sp|Q2G2P7|HUTH_STAA8	sp|Q2G2P7|HUTH_STAA8	sp|Q2G2P7|HUTH_STAA8 Histidine ammonia-lyase OS=Staphylococcus aureus (strain NCTC 8325 / PS 47) OX=93061 GN=hutH PE=3 SV=1	1	8	56.075	0	0	8796000	11529000	0	0	0
Q2FZK0	18.4431	QOX1_STAA8	qoxB	sp|Q2FZK0|QOX1_STAA8	sp|Q2FZK0|QOX1_STAA8	sp|Q2FZK0|QOX1_STAA8 Probable quinol oxidase subunit 1 OS=Staphylococcus aureus (strain NCTC 8325 / PS 47) OX=93061 GN=qoxB PE=3 SV=1	1	3	75.242	0	0	4129500	8888900	0	0	0
Q6NYE1	18.4404	Q6NYE1_DANRE	fgb	tr|Q6NYE1|Q6NYE1_DANRE	tr|Q6NYE1|Q6NYE1_DANRE	tr|Q6NYE1|Q6NYE1_DANRE Fibrinogen beta chain OS=Danio rerio OX=7955 GN=fgb PE=1 SV=1	1	4	54.407	0	8366000	29028000	8648500	0	0	0
Q7SXL7	18.439	FL2D_DANRE	wtap	sp|Q7SXL7|FL2D_DANRE	sp|Q7SXL7|FL2D_DANRE	sp|Q7SXL7|FL2D_DANRE Pre-mRNA-splicing regulator WTAP OS=Danio rerio OX=7955 GN=wtap PE=2 SV=1	1	1	46.151	0.0064572	0	9029500	9455500	0	0	0
F1QEG3	18.4354	F1QEG3_DANRE	fdps	tr|F1QEG3|F1QEG3_DANRE;tr|A0A2R8Q157|A0A2R8Q157_DANRE	tr|F1QEG3|F1QEG3_DANRE;tr|A0A2R8Q157|A0A2R8Q157_DANRE	tr|F1QEG3|F1QEG3_DANRE Farnesyl diphosphate synthase (farnesyl pyrophosphate synthetase, dimethylallyltranstransferase, geranyltranstransferase) OS=Danio rerio OX=7955 GN=fdps PE=1 SV=1;tr|A0A2R8Q157|A0A2R8Q157_DANRE Farnesyl diphosphate synthase (farnesyl	2	1	40.837	0.0052425	0	7222400	7673100	0	0	0
Q2FY43	18.4258	Q2FY43_STAA8	SAOUHSC_01623	tr|Q2FY43|Q2FY43_STAA8	tr|Q2FY43|Q2FY43_STAA8	tr|Q2FY43|Q2FY43_STAA8 Biotin carboxylase OS=Staphylococcus aureus (strain NCTC 8325 / PS 47) OX=93061 GN=SAOUHSC_01623 PE=4 SV=1	1	4	50.049	0	0	9837100	12908000	0	0	0
Q6NWB3	18.3356	Q6NWB3_DANRE	sf3b4	tr|Q6NWB3|Q6NWB3_DANRE	tr|Q6NWB3|Q6NWB3_DANRE	tr|Q6NWB3|Q6NWB3_DANRE Splicing factor 3b, subunit 4 OS=Danio rerio OX=7955 GN=sf3b4 PE=1 SV=1	1	1	41.957	0.00051414	3623200	0	12081000	0	0	0
A7E2Q2	18.2832	A7E2Q2_DANRE	ambp	tr|A7E2Q2|A7E2Q2_DANRE;tr|A0A2R8Q9N1|A0A2R8Q9N1_DANRE;tr|A0A2R8PW45|A0A2R8PW45_DANRE	tr|A7E2Q2|A7E2Q2_DANRE;tr|A0A2R8Q9N1|A0A2R8Q9N1_DANRE;tr|A0A2R8PW45|A0A2R8PW45_DANRE	tr|A7E2Q2|A7E2Q2_DANRE Alpha-1-microglobulin OS=Danio rerio OX=7955 GN=ambp PE=2 SV=1;tr|A0A2R8Q9N1|A0A2R8Q9N1_DANRE Alpha-1-microglobulin OS=Danio rerio OX=7955 GN=ambp PE=3 SV=1;tr|A0A2R8PW45|A0A2R8PW45_DANRE Alpha-1-microglobulin OS=Danio rerio OX=7955	3	1	38.468	0.0005123	3287000	9713800	14054000	0	0	0
F1QQZ1	18.2484	F1QQZ1_DANRE	sf3b1	tr|F1QQZ1|F1QQZ1_DANRE	tr|F1QQZ1|F1QQZ1_DANRE	tr|F1QQZ1|F1QQZ1_DANRE Splicing factor 3b, subunit 1 OS=Danio rerio OX=7955 GN=sf3b1 PE=1 SV=2	1	8	147.18	0	11848000	30030000	55888000	0	0	0
F1QSU0	18.2417	F1QSU0_DANRE	cavin4b	tr|F1QSU0|F1QSU0_DANRE	tr|F1QSU0|F1QSU0_DANRE	tr|F1QSU0|F1QSU0_DANRE Caveolae-associated protein 4b OS=Danio rerio OX=7955 GN=cavin4b PE=1 SV=1	1	4	35.021	0	4016700	0	10549000	0	0	0
A0A2R8QLN9	18.1415	A0A2R8QLN9_DANRE	uso1	tr|A0A2R8QLN9|A0A2R8QLN9_DANRE;tr|E7F2J5|E7F2J5_DANRE;tr|Q7ZW40|Q7ZW40_DANRE	tr|A0A2R8QLN9|A0A2R8QLN9_DANRE;tr|E7F2J5|E7F2J5_DANRE;tr|Q7ZW40|Q7ZW40_DANRE	tr|A0A2R8QLN9|A0A2R8QLN9_DANRE General vesicular transport factor p115 OS=Danio rerio OX=7955 GN=uso1 PE=1 SV=1;tr|E7F2J5|E7F2J5_DANRE General vesicular transport factor p115 OS=Danio rerio OX=7955 GN=uso1 PE=1 SV=3;tr|Q7ZW40|Q7ZW40_DANRE General vesicular	3	4	106.49	0	2940900	40617000	43720000	0	0	0
A0A2R8QRU4	18.0904	A0A2R8QRU4_DANRE	cald1a	tr|A0A2R8QRU4|A0A2R8QRU4_DANRE	tr|A0A2R8QRU4|A0A2R8QRU4_DANRE	tr|A0A2R8QRU4|A0A2R8QRU4_DANRE Caldesmon 1a OS=Danio rerio OX=7955 GN=cald1a PE=1 SV=1	1	1	60.191	0.0027076	0	11046000	11282000	0	0	0
F1Q9I7	17.9087	F1Q9I7_DANRE	snx1a	tr|F1Q9I7|F1Q9I7_DANRE	tr|F1Q9I7|F1Q9I7_DANRE	tr|F1Q9I7|F1Q9I7_DANRE Sorting nexin 1a OS=Danio rerio OX=7955 GN=snx1a PE=1 SV=1	1	5	74.029	0	11934000	9477300	11221000	0	0	0
A0A2R8QL69	17.8735	A0A2R8QL69_DANRE	hspa14	tr|A0A2R8QL69|A0A2R8QL69_DANRE;sp|Q5RGE6|HSP7E_DANRE	tr|A0A2R8QL69|A0A2R8QL69_DANRE;sp|Q5RGE6|HSP7E_DANRE	tr|A0A2R8QL69|A0A2R8QL69_DANRE Heat shock 70 kDa protein 14 OS=Danio rerio OX=7955 GN=hspa14 PE=1 SV=1;sp|Q5RGE6|HSP7E_DANRE Heat shock 70 kDa protein 14 OS=Danio rerio OX=7955 GN=hspa14 PE=2 SV=1	2	2	54.283	0.00052083	0	6711700	9932400	0	0	0
Q2FYK5	17.8593	TYSY_STAA8	thyA	sp|Q2FYK5|TYSY_STAA8	sp|Q2FYK5|TYSY_STAA8	sp|Q2FYK5|TYSY_STAA8 Thymidylate synthase OS=Staphylococcus aureus (strain NCTC 8325 / PS 47) OX=93061 GN=thyA PE=3 SV=1	1	4	36.839	0	0	2997500	9977800	0	0	0
Q2FYF1	17.847	EBPS_STAA8	ebpS	sp|Q2FYF1|EBPS_STAA8	sp|Q2FYF1|EBPS_STAA8	sp|Q2FYF1|EBPS_STAA8 Elastin-binding protein EbpS OS=Staphylococcus aureus (strain NCTC 8325 / PS 47) OX=93061 GN=ebpS PE=1 SV=1	1	5	53.221	0	0	6745300	10095000	0	0	0
A0A140LFY0	17.8424	A0A140LFY0_DANRE	nid1b	tr|A0A140LFY0|A0A140LFY0_DANRE;tr|A0A2R8QHX0|A0A2R8QHX0_DANRE;tr|A0A2R8QLL7|A0A2R8QLL7_DANRE;tr|A0A0G2L836|A0A0G2L836_DANRE	tr|A0A140LFY0|A0A140LFY0_DANRE;tr|A0A2R8QHX0|A0A2R8QHX0_DANRE;tr|A0A2R8QLL7|A0A2R8QLL7_DANRE;tr|A0A0G2L836|A0A0G2L836_DANRE	tr|A0A140LFY0|A0A140LFY0_DANRE Nidogen 1b OS=Danio rerio OX=7955 GN=nid1b PE=1 SV=1;tr|A0A2R8QHX0|A0A2R8QHX0_DANRE Nidogen 1b OS=Danio rerio OX=7955 GN=nid1b PE=1 SV=1;tr|A0A2R8QLL7|A0A2R8QLL7_DANRE Nidogen 1b OS=Danio rerio OX=7955 GN=nid1b PE=1 SV=1;tr|A	4	2	127.33	0	0	44628000	4605400	0	0	0
F1QEL0	17.828	F1QEL0_DANRE	tmem214	tr|F1QEL0|F1QEL0_DANRE	tr|F1QEL0|F1QEL0_DANRE	tr|F1QEL0|F1QEL0_DANRE Transmembrane protein 214 OS=Danio rerio OX=7955 GN=tmem214 PE=1 SV=2	1	1	76.096	0.0052083	0	12407000	9640300	0	0	0
Q2FXM7	17.7948	ACCA_STAA8	accA	sp|Q2FXM7|ACCA_STAA8	sp|Q2FXM7|ACCA_STAA8	sp|Q2FXM7|ACCA_STAA8 Acetyl-coenzyme A carboxylase carboxyl transferase subunit alpha OS=Staphylococcus aureus (strain NCTC 8325 / PS 47) OX=93061 GN=accA PE=1 SV=1	1	2	35.07	0	0	3636800	9611000	0	0	0
A0A0R4IQ86	17.7681	A0A0R4IQ86_DANRE	cdh1	tr|A0A0R4IQ86|A0A0R4IQ86_DANRE;tr|A0A0R4IJR6|A0A0R4IJR6_DANRE;tr|A0A0R4IL00|A0A0R4IL00_DANRE;tr|A0A0R4IFF8|A0A0R4IFF8_DANRE	tr|A0A0R4IQ86|A0A0R4IQ86_DANRE;tr|A0A0R4IJR6|A0A0R4IJR6_DANRE;tr|A0A0R4IL00|A0A0R4IL00_DANRE;tr|A0A0R4IFF8|A0A0R4IFF8_DANRE	tr|A0A0R4IQ86|A0A0R4IQ86_DANRE Cadherin-1 (Fragment) OS=Danio rerio OX=7955 GN=cdh1 PE=1 SV=1;tr|A0A0R4IJR6|A0A0R4IJR6_DANRE Cadherin-1 OS=Danio rerio OX=7955 GN=cdh1 PE=1 SV=1;tr|A0A0R4IL00|A0A0R4IL00_DANRE Cadherin-1 OS=Danio rerio OX=7955 GN=cdh1 PE=1 S	4	1	88.045	0.0018433	5452000	0	21057000	0	0	0
A0A0G2KZ18	17.754	A0A0G2KZ18_DANRE	LOC100001114	tr|A0A0G2KZ18|A0A0G2KZ18_DANRE	tr|A0A0G2KZ18|A0A0G2KZ18_DANRE	tr|A0A0G2KZ18|A0A0G2KZ18_DANRE Microtubule-associated protein OS=Danio rerio OX=7955 GN=LOC100001114 PE=1 SV=2	1	4	129.66	0	7674900	39736000	0	0	0	0
Q5RIE1	17.6796	Q5RIE1_DANRE	eif2b4	tr|Q5RIE1|Q5RIE1_DANRE;tr|A0A286Y8J6|A0A286Y8J6_DANRE	tr|Q5RIE1|Q5RIE1_DANRE;tr|A0A286Y8J6|A0A286Y8J6_DANRE	tr|Q5RIE1|Q5RIE1_DANRE Eukaryotic translation initiation factor 2B, subunit 4 delta OS=Danio rerio OX=7955 GN=eif2b4 PE=1 SV=1;tr|A0A286Y8J6|A0A286Y8J6_DANRE Eukaryotic translation initiation factor 2B, subunit 4 delta OS=Danio rerio OX=7955 GN=eif2b4 PE=1	2	2	59.881	0	0	5071400	10046000	0	0	0
Q2FV86	17.663	Q2FV86_STAA8	SAOUHSC_02849	tr|Q2FV86|Q2FV86_STAA8	tr|Q2FV86|Q2FV86_STAA8	tr|Q2FV86|Q2FV86_STAA8 Pyruvate oxidase, putative OS=Staphylococcus aureus (strain NCTC 8325 / PS 47) OX=93061 GN=SAOUHSC_02849 PE=3 SV=1	1	5	63.757	0	0	6885700	10008000	0	0	0
A0A2R8PV58	17.5337	A0A2R8PV58_DANRE	pcca	tr|A0A2R8PV58|A0A2R8PV58_DANRE;tr|F1QPL7|F1QPL7_DANRE	tr|A0A2R8PV58|A0A2R8PV58_DANRE;tr|F1QPL7|F1QPL7_DANRE	tr|A0A2R8PV58|A0A2R8PV58_DANRE Propanoyl-CoA:carbon dioxide ligase subunit alpha OS=Danio rerio OX=7955 GN=pcca PE=1 SV=1;tr|F1QPL7|F1QPL7_DANRE Propanoyl-CoA:carbon dioxide ligase subunit alpha (Fragment) OS=Danio rerio OX=7955 GN=pcca PE=1 SV=1	2	4	76.056	0	0	6300200	17921000	0	0	0
Q1L8T3	17.5227	Q1L8T3_DANRE	ubap2l	tr|Q1L8T3|Q1L8T3_DANRE;tr|F6NM51|F6NM51_DANRE	tr|Q1L8T3|Q1L8T3_DANRE;tr|F6NM51|F6NM51_DANRE	tr|Q1L8T3|Q1L8T3_DANRE Ubiquitin-associated protein 2-like OS=Danio rerio OX=7955 GN=ubap2l PE=1 SV=1;tr|F6NM51|F6NM51_DANRE Ubiquitin-associated protein 2-like OS=Danio rerio OX=7955 GN=ubap2l PE=1 SV=1	2	2	119.39	0	5092400	0	9532000	0	0	0
X1WF98	17.4243	X1WF98_DANRE	col12a1a	tr|X1WF98|X1WF98_DANRE	tr|X1WF98|X1WF98_DANRE	tr|X1WF98|X1WF98_DANRE Collagen, type XII, alpha 1a OS=Danio rerio OX=7955 GN=col12a1a PE=1 SV=1	1	9	321.9	0	0	27133000	34123000	0	0	0
Q1LVF0	17.413	LAMC1_DANRE	lamc1	sp|Q1LVF0|LAMC1_DANRE	sp|Q1LVF0|LAMC1_DANRE	sp|Q1LVF0|LAMC1_DANRE Laminin subunit gamma-1 OS=Danio rerio OX=7955 GN=lamc1 PE=2 SV=2	1	4	176.2	0	14065000	0	23870000	0	0	0
F8W4C0	17.402	F8W4C0_DANRE	sptbn2	tr|F8W4C0|F8W4C0_DANRE;tr|F1QXB0|F1QXB0_DANRE	tr|F8W4C0|F8W4C0_DANRE;tr|F1QXB0|F1QXB0_DANRE	tr|F8W4C0|F8W4C0_DANRE Spectrin beta chain OS=Danio rerio OX=7955 GN=sptbn2 PE=1 SV=1;tr|F1QXB0|F1QXB0_DANRE Spectrin beta chain OS=Danio rerio OX=7955 GN=sptbn2 PE=1 SV=2	2	7	269.84	0	0	33668000	28227000	4142200	0	0
Q1LVK6	17.3975	Q1LVK6_DANRE	vaspb	tr|Q1LVK6|Q1LVK6_DANRE	tr|Q1LVK6|Q1LVK6_DANRE	tr|Q1LVK6|Q1LVK6_DANRE Vasodilator-stimulated phosphoprotein b OS=Danio rerio OX=7955 GN=vaspb PE=1 SV=2	1	1	46.846	0	1815000	6569200	0	0	0	0
Q7ZSY3	17.3068	Q7ZSY3_DANRE	smarca4a	tr|Q7ZSY3|Q7ZSY3_DANRE	tr|Q7ZSY3|Q7ZSY3_DANRE	tr|Q7ZSY3|Q7ZSY3_DANRE Brahma protein-like protein 1 OS=Danio rerio OX=7955 GN=smarca4a PE=1 SV=1	1	6	182.49	0	6755900	28189000	15251000	0	0	0
Q5TZG5	17.2081	Q5TZG5_DANRE	ezrb	tr|Q5TZG5|Q5TZG5_DANRE	tr|Q5TZG5|Q5TZG5_DANRE	tr|Q5TZG5|Q5TZG5_DANRE Ezrin OS=Danio rerio OX=7955 GN=ezrb PE=1 SV=1	1	5	68.725	0.0010096	3343600	3699900	27311000	0	0	0
Q2FZS8	17.1972	Q2FZS8_STAA8	clpB	tr|Q2FZS8|Q2FZS8_STAA8	tr|Q2FZS8|Q2FZS8_STAA8	tr|Q2FZS8|Q2FZS8_STAA8 Chaperone protein ClpB OS=Staphylococcus aureus (strain NCTC 8325 / PS 47) OX=93061 GN=clpB PE=3 SV=1	1	14	98.33	0	0	4202500	28635000	0	0	0
B0S754	17.1706	B0S754_DANRE	snrnp200	tr|B0S754|B0S754_DANRE	tr|B0S754|B0S754_DANRE	tr|B0S754|B0S754_DANRE Activating signal cointegrator 1 complex subunit 3 OS=Danio rerio OX=7955 GN=snrnp200 PE=1 SV=1	1	7	243.98	0	0	23082000	19282000	0	0	0
Q6DRM9	16.9852	Q6DRM9_DANRE	smc1al	tr|Q6DRM9|Q6DRM9_DANRE;tr|A0A2R8QCL7|A0A2R8QCL7_DANRE;tr|E7F0X6|E7F0X6_DANRE;tr|Q6NYA8|Q6NYA8_DANRE	tr|Q6DRM9|Q6DRM9_DANRE;tr|A0A2R8QCL7|A0A2R8QCL7_DANRE;tr|E7F0X6|E7F0X6_DANRE	tr|Q6DRM9|Q6DRM9_DANRE Structural maintenance of chromosomes protein OS=Danio rerio OX=7955 GN=smc1al PE=1 SV=1;tr|A0A2R8QCL7|A0A2R8QCL7_DANRE Structural maintenance of chromosomes protein OS=Danio rerio OX=7955 GN=smc1al PE=1 SV=1;tr|E7F0X6|E7F0X6_DANRE S	4	3	143.14	0	0	8084500	22519000	0	0	0
A0A140LGS5	16.9674	A0A140LGS5_DANRE	sptbn1	tr|A0A140LGS5|A0A140LGS5_DANRE;tr|A0A0G2L1F5|A0A0G2L1F5_DANRE	tr|A0A140LGS5|A0A140LGS5_DANRE;tr|A0A0G2L1F5|A0A0G2L1F5_DANRE	tr|A0A140LGS5|A0A140LGS5_DANRE Spectrin beta chain OS=Danio rerio OX=7955 GN=sptbn1 PE=1 SV=1;tr|A0A0G2L1F5|A0A0G2L1F5_DANRE Spectrin beta chain OS=Danio rerio OX=7955 GN=sptbn1 PE=1 SV=1	2	4	236.57	0	0	17258000	25902000	0	0	0
A0A0R4ITA5	16.9253	A0A0R4ITA5_DANRE	smc3	tr|A0A0R4ITA5|A0A0R4ITA5_DANRE;tr|Q1LVV8|Q1LVV8_DANRE	tr|A0A0R4ITA5|A0A0R4ITA5_DANRE;tr|Q1LVV8|Q1LVV8_DANRE	tr|A0A0R4ITA5|A0A0R4ITA5_DANRE Structural maintenance of chromosomes 3 OS=Danio rerio OX=7955 GN=smc3 PE=1 SV=2;tr|Q1LVV8|Q1LVV8_DANRE Structural maintenance of chromosomes protein OS=Danio rerio OX=7955 GN=smc3 PE=1 SV=1	2	6	135.22	0	5876300	0	26890000	0	0	0
E7EYA8	16.8441	E7EYA8_DANRE	fubp3	tr|E7EYA8|E7EYA8_DANRE	tr|E7EYA8|E7EYA8_DANRE	tr|E7EYA8|E7EYA8_DANRE Far upstream element (FUSE)-binding protein 3 OS=Danio rerio OX=7955 GN=fubp3 PE=1 SV=3	1	8	62.065	0	4250500	3853000	6853200	0	0	0
Q6DRH1	16.8341	Q6DRH1_DANRE	polr2b	tr|Q6DRH1|Q6DRH1_DANRE;tr|A0A0R4IXL0|A0A0R4IXL0_DANRE;tr|A0A0G2KQ58|A0A0G2KQ58_DANRE;tr|A0A0R4ITC0|A0A0R4ITC0_DANRE	tr|Q6DRH1|Q6DRH1_DANRE;tr|A0A0R4IXL0|A0A0R4IXL0_DANRE;tr|A0A0G2KQ58|A0A0G2KQ58_DANRE;tr|A0A0R4ITC0|A0A0R4ITC0_DANRE	tr|Q6DRH1|Q6DRH1_DANRE DNA-directed RNA polymerase (Fragment) OS=Danio rerio OX=7955 GN=polr2b PE=1 SV=1;tr|A0A0R4IXL0|A0A0R4IXL0_DANRE DNA-directed RNA polymerase subunit beta OS=Danio rerio OX=7955 GN=polr2b PE=1 SV=1;tr|A0A0G2KQ58|A0A0G2KQ58_DANRE DNA-d	4	2	63.83	0.00099453	0	3616500	6038700	0	0	0
A0A286YAQ3	16.7874	A0A286YAQ3_DANRE	si:dkey-88l16.3	tr|A0A286YAQ3|A0A286YAQ3_DANRE;tr|A0A2R8Q951|A0A2R8Q951_DANRE;tr|F1QN45|F1QN45_DANRE	tr|A0A286YAQ3|A0A286YAQ3_DANRE;tr|A0A2R8Q951|A0A2R8Q951_DANRE;tr|F1QN45|F1QN45_DANRE	tr|A0A286YAQ3|A0A286YAQ3_DANRE Si:dkey-88l16.3 OS=Danio rerio OX=7955 GN=si:dkey-88l16.3 PE=1 SV=2;tr|A0A2R8Q951|A0A2R8Q951_DANRE Si:dkey-88l16.3 OS=Danio rerio OX=7955 GN=si:dkey-88l16.3 PE=1 SV=1;tr|F1QN45|F1QN45_DANRE Si:dkey-88l16.3 (Fragment) OS=Danio	3	4	176.92	0	3300500	34473000	17394000	0	0	0
A0A0R4IXC4	16.7487	A0A0R4IXC4_DANRE	si:ch211-167b20.8	tr|A0A0R4IXC4|A0A0R4IXC4_DANRE	tr|A0A0R4IXC4|A0A0R4IXC4_DANRE	tr|A0A0R4IXC4|A0A0R4IXC4_DANRE Si:ch211-167b20.8 OS=Danio rerio OX=7955 GN=si:ch211-167b20.8 PE=1 SV=1	1	1	128.49	0.0027064	0	6551100	7582400	0	0	0
F1Q5P8	16.7145	F1Q5P8_DANRE	smarce1	tr|F1Q5P8|F1Q5P8_DANRE;tr|Q803S1|Q803S1_DANRE	tr|F1Q5P8|F1Q5P8_DANRE;tr|Q803S1|Q803S1_DANRE	tr|F1Q5P8|F1Q5P8_DANRE SWI/SNF-related, matrix-associated, actin-dependent regulator of chromatin, subfamily e, member 1 OS=Danio rerio OX=7955 GN=smarce1 PE=1 SV=2;tr|Q803S1|Q803S1_DANRE SWI/SNF-related, matrix-associated, actin-dependent regulator of chr	2	2	45.467	0	1441700	6746500	0	0	0	0
A0A286YBN1	16.7022	A0A286YBN1_DANRE	prrc2c	tr|A0A286YBN1|A0A286YBN1_DANRE	tr|A0A286YBN1|A0A286YBN1_DANRE	tr|A0A286YBN1|A0A286YBN1_DANRE Proline-rich coiled-coil 2C OS=Danio rerio OX=7955 GN=prrc2c PE=1 SV=2	1	2	306.49	0.0022727	0	13951000	23276000	0	0	0
I3ISA3	16.6102	I3ISA3_DANRE	myh10	tr|I3ISA3|I3ISA3_DANRE;tr|F1R3G4|F1R3G4_DANRE	tr|I3ISA3|I3ISA3_DANRE;tr|F1R3G4|F1R3G4_DANRE	tr|I3ISA3|I3ISA3_DANRE Myosin, heavy chain 10, non-muscle OS=Danio rerio OX=7955 GN=myh10 PE=1 SV=1;tr|F1R3G4|F1R3G4_DANRE Myosin, heavy chain 10, non-muscle OS=Danio rerio OX=7955 GN=myh10 PE=1 SV=1	2	17	230.45	0	4733000	41778000	20737000	0	0	0
D6MUD3	16.5661	D6MUD3_DANRE	col11a1b	tr|D6MUD3|D6MUD3_DANRE	tr|D6MUD3|D6MUD3_DANRE	tr|D6MUD3|D6MUD3_DANRE Collagen type XI alpha-1b OS=Danio rerio OX=7955 GN=col11a1b PE=2 SV=1	1	2	180.93	0	7273800	10759000	16398000	0	0	0
A0A0H2UKU2	16.4203	A0A0H2UKU2_DANRE	col2a1b	tr|A0A0H2UKU2|A0A0H2UKU2_DANRE	tr|A0A0H2UKU2|A0A0H2UKU2_DANRE	tr|A0A0H2UKU2|A0A0H2UKU2_DANRE Collagen, type II, alpha 1b OS=Danio rerio OX=7955 GN=col2a1b PE=4 SV=3	1	4	127.56	0	3375500	18049000	0	0	0	0
F5H8N4	16.4201	F5H8N4_DANRE	lrpprc	tr|F5H8N4|F5H8N4_DANRE	tr|F5H8N4|F5H8N4_DANRE	tr|F5H8N4|F5H8N4_DANRE Leucine-rich pentatricopeptide repeat-containing OS=Danio rerio OX=7955 GN=lrpprc PE=1 SV=2	1	3	163.51	0.00051867	0	8067500	13048000	0	0	0
Q1LUT2	16.316	Q1LUT2_DANRE	top2b	tr|Q1LUT2|Q1LUT2_DANRE	tr|Q1LUT2|Q1LUT2_DANRE	tr|Q1LUT2|Q1LUT2_DANRE DNA topoisomerase 2 OS=Danio rerio OX=7955 GN=top2b PE=1 SV=1	1	2	182.46	0	0	9351500	10944000	0	0	0
F1R6R1	16.2028	F1R6R1_DANRE	acin1a	tr|F1R6R1|F1R6R1_DANRE	tr|F1R6R1|F1R6R1_DANRE	tr|F1R6R1|F1R6R1_DANRE Apoptotic chromatin condensation inducer 1a (Fragment) OS=Danio rerio OX=7955 GN=acin1a PE=1 SV=2	1	2	160.41	0	4170600	10090000	0	0	0	0
F1QZW1	16.1813	F1QZW1_DANRE	myh7	tr|F1QZW1|F1QZW1_DANRE	tr|F1QZW1|F1QZW1_DANRE	tr|F1QZW1|F1QZW1_DANRE Myosin heavy chain 7 OS=Danio rerio OX=7955 GN=myh7 PE=1 SV=1	1	64	223.23	0	2934700	15876000	31544000	0	0	0
I3ISS1	16.1741	I3ISS1_DANRE	col11a2	tr|I3ISS1|I3ISS1_DANRE;tr|F1R5X4|F1R5X4_DANRE;tr|F6NLZ6|F6NLZ6_DANRE	tr|I3ISS1|I3ISS1_DANRE;tr|F1R5X4|F1R5X4_DANRE;tr|F6NLZ6|F6NLZ6_DANRE	tr|I3ISS1|I3ISS1_DANRE Collagen, type XI, alpha 2 OS=Danio rerio OX=7955 GN=col11a2 PE=1 SV=1;tr|F1R5X4|F1R5X4_DANRE Collagen, type XI, alpha 2 OS=Danio rerio OX=7955 GN=col11a2 PE=1 SV=2;tr|F6NLZ6|F6NLZ6_DANRE Collagen, type XI, alpha 2 OS=Danio rerio OX=	3	2	180.61	0	1518300	28097000	13674000	0	0	0
F1QJA1	16.1538	F1QJA1_DANRE	ktn1	tr|F1QJA1|F1QJA1_DANRE;tr|F1R9S8|F1R9S8_DANRE;tr|E7F049|E7F049_DANRE	tr|F1QJA1|F1QJA1_DANRE;tr|F1R9S8|F1R9S8_DANRE;tr|E7F049|E7F049_DANRE	tr|F1QJA1|F1QJA1_DANRE Kinectin 1 OS=Danio rerio OX=7955 GN=ktn1 PE=1 SV=1;tr|F1R9S8|F1R9S8_DANRE Kinectin 1 OS=Danio rerio OX=7955 GN=ktn1 PE=1 SV=3;tr|E7F049|E7F049_DANRE Kinectin 1 OS=Danio rerio OX=7955 GN=ktn1 PE=1 SV=2	3	5	138.99	0	4765900	0	9034400	0	0	0
F1RE30	15.9927	F1RE30_DANRE	pelp1	tr|F1RE30|F1RE30_DANRE	tr|F1RE30|F1RE30_DANRE	tr|F1RE30|F1RE30_DANRE Modulator of non-genomic activity of estrogen receptor OS=Danio rerio OX=7955 GN=pelp1 PE=1 SV=2	1	2	131.06	0	3067900	4041100	0	0	0	0
F1QZ09	15.9925	F1QZ09_DANRE	aclya	tr|F1QZ09|F1QZ09_DANRE	tr|F1QZ09|F1QZ09_DANRE	tr|F1QZ09|F1QZ09_DANRE ATP-citrate synthase OS=Danio rerio OX=7955 GN=aclya PE=1 SV=1	1	2	119.66	0	0	3521000	6790000	0	0	0
E9QET4	15.9258	E9QET4_DANRE	tjp1a	tr|E9QET4|E9QET4_DANRE;tr|E7F2W2|E7F2W2_DANRE;tr|A0A2R8Q396|A0A2R8Q396_DANRE;tr|A0A2R8QMK9|A0A2R8QMK9_DANRE	tr|E9QET4|E9QET4_DANRE;tr|E7F2W2|E7F2W2_DANRE;tr|A0A2R8Q396|A0A2R8Q396_DANRE;tr|A0A2R8QMK9|A0A2R8QMK9_DANRE	tr|E9QET4|E9QET4_DANRE Tight junction protein 1a OS=Danio rerio OX=7955 GN=tjp1a PE=1 SV=2;tr|E7F2W2|E7F2W2_DANRE Tight junction protein 1a OS=Danio rerio OX=7955 GN=tjp1a PE=1 SV=3;tr|A0A2R8Q396|A0A2R8Q396_DANRE Tight junction protein 1a OS=Danio rerio OX	4	2	180.05	0	4931700	9320100	7981800	0	0	0
A8WIP5	15.7608	A8WIP5_DANRE	hcfc1b	tr|A8WIP5|A8WIP5_DANRE	tr|A8WIP5|A8WIP5_DANRE	tr|A8WIP5|A8WIP5_DANRE Host cell factor C1b OS=Danio rerio OX=7955 GN=hcfc1b PE=1 SV=1	1	5	203.78	0	2654700	7431700	0	0	0	0
A0A286Y8Y0	15.6111	A0A286Y8Y0_DANRE	epb41a	tr|A0A286Y8Y0|A0A286Y8Y0_DANRE;tr|A0A0R4IA79|A0A0R4IA79_DANRE	tr|A0A286Y8Y0|A0A286Y8Y0_DANRE;tr|A0A0R4IA79|A0A0R4IA79_DANRE	tr|A0A286Y8Y0|A0A286Y8Y0_DANRE Band 4.1 OS=Danio rerio OX=7955 GN=epb41a PE=1 SV=2;tr|A0A0R4IA79|A0A0R4IA79_DANRE Erythrocyte membrane protein band 4.1a (Fragment) OS=Danio rerio OX=7955 GN=epb41a PE=4 SV=1	2	2	103.54	0.0018536	1485000	0	6484000	0	0	0
F1R8B4	15.5745	F1R8B4_DANRE	gcn1	tr|F1R8B4|F1R8B4_DANRE	tr|F1R8B4|F1R8B4_DANRE	tr|F1R8B4|F1R8B4_DANRE GCN1 activator of EIF2AK4 OS=Danio rerio OX=7955 GN=gcn1 PE=1 SV=3	1	4	281.31	0	0	14442000	5282800	0	0	0
F1QFN3	15.3482	F1QFN3_DANRE	lars1b	tr|F1QFN3|F1QFN3_DANRE;tr|F1RAQ9|F1RAQ9_DANRE	tr|F1QFN3|F1QFN3_DANRE;tr|F1RAQ9|F1RAQ9_DANRE	tr|F1QFN3|F1QFN3_DANRE Leucyl-tRNA synthetase OS=Danio rerio OX=7955 GN=lars1b PE=1 SV=2;tr|F1RAQ9|F1RAQ9_DANRE Leucyl-tRNA synthetase (Fragment) OS=Danio rerio OX=7955 GN=lars1b PE=1 SV=1	2	2	90.675	0	1255300	0	4192800	0	0	0
F1QE56	15.2469	F1QE56_DANRE	frem3	tr|F1QE56|F1QE56_DANRE;tr|B6IDE8|B6IDE8_DANRE;tr|A0A2R8Q3V0|A0A2R8Q3V0_DANRE	tr|F1QE56|F1QE56_DANRE;tr|B6IDE8|B6IDE8_DANRE;tr|A0A2R8Q3V0|A0A2R8Q3V0_DANRE	tr|F1QE56|F1QE56_DANRE Fras1-related extracellular matrix 3 (Fragment) OS=Danio rerio OX=7955 GN=frem3 PE=1 SV=1;tr|B6IDE8|B6IDE8_DANRE Fras1-related extracellular matrix 3 OS=Danio rerio OX=7955 GN=frem3 PE=1 SV=1;tr|A0A2R8Q3V0|A0A2R8Q3V0_DANRE Fras1-rela	3	2	342.84	0.00052882	0	6192700	6891100	0	0	0
E7FG81	15.1852	E7FG81_DANRE	col12a1b	tr|E7FG81|E7FG81_DANRE;tr|I3IT32|I3IT32_DANRE	tr|E7FG81|E7FG81_DANRE;tr|I3IT32|I3IT32_DANRE	tr|E7FG81|E7FG81_DANRE Collagen, type XII, alpha 1b OS=Danio rerio OX=7955 GN=col12a1b PE=1 SV=1;tr|I3IT32|I3IT32_DANRE Collagen, type XII, alpha 1b (Fragment) OS=Danio rerio OX=7955 GN=col12a1b PE=1 SV=2	2	5	395.19	0	0	7354500	9135100	0	0	0
E7EYC3	14.9562	E7EYC3_DANRE	znf318	tr|E7EYC3|E7EYC3_DANRE	tr|E7EYC3|E7EYC3_DANRE	tr|E7EYC3|E7EYC3_DANRE Zinc finger protein 318 OS=Danio rerio OX=7955 GN=znf318 PE=1 SV=1	1	2	249.49	0.00051894	1466500	0	13121000	0	0	0

### Sheet: MoreWT_ThanCRIS
General information							Statistic information			pSD1			sgRNA NADK
Uniprot	Protein Name	Gene Name	Fasta headers	Majority protein IDs	Number of peptide identified	Mol. weight [kDa]	log2 [WT]/ [CRIS]	p value	Adjusted p value	Zebra_WT1	Zebra_WT2	Zebra_WT3	Zebra_CRIS2	Zebra_CRIS4	Zebra_CRIS5
					all sample combined	Theoretical				Intensity	Intensity	Intensity	Intensity	Intensity	Intensity
Q2G0Y7	IMDH_STAA8	guaB	sp|Q2G0Y7|IMDH_STAA8 Inosine-5-monophosphate dehydrogenase OS=Staphylococcus aureus (strain NCTC 8325 / PS 47) OX=93061 GN=guaB PE=3 SV=1	sp|Q2G0Y7|IMDH_STAA8	41	52.85	6.43243	4.3261e-05	0.000961041	0	1021800000	1937400000	0	8423800	6389700
Q2FZY9	Y845_STAA8	SAOUHSC_00845	sp|Q2FZY9|Y845_STAA8 UPF0337 protein SAOUHSC_00845 OS=Staphylococcus aureus (strain NCTC 8325 / PS 47) OX=93061 GN=SAOUHSC_00845 PE=3 SV=1	sp|Q2FZY9|Y845_STAA8	15	7.0186	6.17659	0.00507259	0.00644132	53554000	3970500000	3485800000	0	10880000	0
P0A0G2	RL30_STAA8	rpmD	sp|P0A0G2|RL30_STAA8 50S ribosomal protein L30 OS=Staphylococcus aureus (strain NCTC 8325 / PS 47) OX=93061 GN=rpmD PE=1 SV=1	sp|P0A0G2|RL30_STAA8	9	6.5536	5.90627	0.000202928	0.00156328	0	1266100000	2256400000	16686000	22791000	0
Q2FZD2	THIO_STAA8	trxA	sp|Q2FZD2|THIO_STAA8 Thioredoxin OS=Staphylococcus aureus (strain NCTC 8325 / PS 47) OX=93061 GN=trxA PE=2 SV=1	sp|Q2FZD2|THIO_STAA8	9	11.44	5.89482	3.27768e-05	0.000946874	0	805140000	1299200000	0	7037500	0
F8W4R4	F8W4R4_DANRE	pof1b	tr|F8W4R4|F8W4R4_DANRE POF1B actin-binding protein OS=Danio rerio OX=7955 GN=pof1b PE=4 SV=2;tr|F1R4L5|F1R4L5_DANRE POF1B actin-binding protein OS=Danio rerio OX=7955 GN=pof1b PE=4 SV=3;tr|A0A2R8PYS8|A0A2R8PYS8_DANRE POF1B actin binding protein OS=Danio re	tr|F8W4R4|F8W4R4_DANRE;tr|F1R4L5|F1R4L5_DANRE;tr|A0A2R8PYS8|A0A2R8PYS8_DANRE;tr|A0A2R8QNL1|A0A2R8QNL1_DANRE	3	59.466	5.8734	1.02121e-05	0.000501823	0	525800000	553800000	0	5744100	4225300
Q2FXL5	ACKA_STAA8	ackA	sp|Q2FXL5|ACKA_STAA8 Acetate kinase OS=Staphylococcus aureus (strain NCTC 8325 / PS 47) OX=93061 GN=ackA PE=3 SV=1	sp|Q2FXL5|ACKA_STAA8	26	44.042	5.81565	0.000246119	0.00157681	0	489810000	1039800000	0	9049500	4257500
Q2FZU0	G6PI_STAA8	pgi	sp|Q2FZU0|G6PI_STAA8 Glucose-6-phosphate isomerase OS=Staphylococcus aureus (strain NCTC 8325 / PS 47) OX=93061 GN=pgi PE=3 SV=1	sp|Q2FZU0|G6PI_STAA8	25	49.822	5.42094	0.000725218	0.00220532	0	638900000	1291700000	0	17675000	5744700
Q2FYY6	Q2FYY6_STAA8	SAOUHSC_01287	tr|Q2FYY6|Q2FYY6_STAA8 Glutamine synthetase OS=Staphylococcus aureus (strain NCTC 8325 / PS 47) OX=93061 GN=SAOUHSC_01287 PE=3 SV=1	tr|Q2FYY6|Q2FYY6_STAA8	25	50.84	5.41761	6.17811e-05	0.000980892	0	527180000	662470000	0	6418000	0
Q2FY60	Q2FY60_STAA8	SAOUHSC_01605	tr|Q2FY60|Q2FY60_STAA8 6-phosphogluconate dehydrogenase, decarboxylating OS=Staphylococcus aureus (strain NCTC 8325 / PS 47) OX=93061 GN=SAOUHSC_01605 PE=3 SV=1	tr|Q2FY60|Q2FY60_STAA8	23	51.802	5.29169	0.00076329	0.00226157	0	255880000	909060000	0	4010000	0
Q2G2A4	Q2G2A4_STAA8	SAOUHSC_01042	tr|Q2G2A4|Q2G2A4_STAA8 Dihydrolipoamide acetyltransferase component of pyruvate dehydrogenase complex OS=Staphylococcus aureus (strain NCTC 8325 / PS 47) OX=93061 GN=SAOUHSC_01042 PE=3 SV=1	tr|Q2G2A4|Q2G2A4_STAA8	20	46.354	5.23452	0.000184221	0.00156328	0	956810000	2310800000	0	19190000	23971000
Q2FWE8	ATPA_STAA8	atpA	sp|Q2FWE8|ATPA_STAA8 ATP synthase subunit alpha OS=Staphylococcus aureus (strain NCTC 8325 / PS 47) OX=93061 GN=atpA PE=3 SV=1	sp|Q2FWE8|ATPA_STAA8	21	54.583	5.20716	0.000201459	0.00156328	0	460330000	1055800000	0	7300400	0
Q2FZT4	Y906_STAA8	SAOUHSC_00906	sp|Q2FZT4|Y906_STAA8 Uncharacterized protein SAOUHSC_00906 OS=Staphylococcus aureus (strain NCTC 8325 / PS 47) OX=93061 GN=SAOUHSC_00906 PE=3 SV=1	sp|Q2FZT4|Y906_STAA8	19	33.113	5.12259	5.15257e-06	0.000501823	0	817390000	1122100000	0	13750000	0
Q2FWD8	RL31B_STAA8	rpmE2	sp|Q2FWD8|RL31B_STAA8 50S ribosomal protein L31 type B OS=Staphylococcus aureus (strain NCTC 8325 / PS 47) OX=93061 GN=rpmE2 PE=1 SV=1	sp|Q2FWD8|RL31B_STAA8	6	9.7228	5.10069	0.00136563	0.00319309	0	443390000	810010000	11394000	18625000	0
Q2FXQ6	TIG_STAA8	tig	sp|Q2FXQ6|TIG_STAA8 Trigger factor OS=Staphylococcus aureus (strain NCTC 8325 / PS 47) OX=93061 GN=tig PE=3 SV=1	sp|Q2FXQ6|TIG_STAA8	27	48.608	5.01875	0.000195323	0.00156328	0	1334000000	1901500000	0	23161000	33431000
F1QJC9	F1QJC9_DANRE	col1a1a	tr|F1QJC9|F1QJC9_DANRE Collagen, type I, alpha 1a OS=Danio rerio OX=7955 GN=col1a1a PE=1 SV=1;tr|A0A2R8QL73|A0A2R8QL73_DANRE Collagen, type I, alpha 1a OS=Danio rerio OX=7955 GN=col1a1a PE=1 SV=1;tr|F1QSC5|F1QSC5_DANRE Collagen, type I, alpha 1a OS=Danio r	tr|F1QJC9|F1QJC9_DANRE;tr|A0A2R8QL73|A0A2R8QL73_DANRE;tr|F1QSC5|F1QSC5_DANRE	9	136.92	4.70659	0.00851845	0.00877571	104590000	435380000	293010000	3248800	0	18863000
Q2FW27	Q2FW27_STAA8	adk	tr|Q2FW27|Q2FW27_STAA8 Adenylate kinase OS=Staphylococcus aureus (strain NCTC 8325 / PS 47) OX=93061 GN=adk PE=3 SV=1	tr|Q2FW27|Q2FW27_STAA8	17	23.974	4.61533	0.00265038	0.00457109	0	146170000	202090000	0	7146800	1596700
Q2G1Y5	LDH2_STAA8	ldh2	sp|Q2G1Y5|LDH2_STAA8 L-lactate dehydrogenase 2 OS=Staphylococcus aureus (strain NCTC 8325 / PS 47) OX=93061 GN=ldh2 PE=3 SV=1	sp|Q2G1Y5|LDH2_STAA8	15	34.42	4.55741	0.00135468	0.00319309	0	998560000	1337700000	0	38549000	11607000
A0A2R8QBS2	A0A2R8QBS2_DANRE	akap12b	tr|A0A2R8QBS2|A0A2R8QBS2_DANRE A kinase (PRKA) anchor protein 12b OS=Danio rerio OX=7955 GN=akap12b PE=1 SV=1;tr|F2Z4T4|F2Z4T4_DANRE A kinase (PRKA) anchor protein 12b OS=Danio rerio OX=7955 GN=akap12b PE=1 SV=1;tr|A0A0R4IC31|A0A0R4IC31_DANRE A kinase (PRK	tr|A0A2R8QBS2|A0A2R8QBS2_DANRE;tr|F2Z4T4|F2Z4T4_DANRE;tr|A0A0R4IC31|A0A0R4IC31_DANRE;tr|A0A2R8Q9F2|A0A2R8Q9F2_DANRE	30	162.69	4.53293	0.0084919	0.00877571	110440000	353890000	888360000	21841000	4019700	31877000
Q2G1W2	PCKA_STAA8	pckA	sp|Q2G1W2|PCKA_STAA8 Phosphoenolpyruvate carboxykinase (ATP) OS=Staphylococcus aureus (strain NCTC 8325 / PS 47) OX=93061 GN=pckA PE=3 SV=1	sp|Q2G1W2|PCKA_STAA8	25	59.377	4.49554	1.30282e-05	0.000501823	0	448920000	583640000	0	10931000	12355000
Q2FZU9	PPI1_STAA8	SAOUHSC_00891	sp|Q2FZU9|PPI1_STAA8 Putative peptidyl-prolyl cis-trans isomerase OS=Staphylococcus aureus (strain NCTC 8325 / PS 47) OX=93061 GN=SAOUHSC_00891 PE=3 SV=1	sp|Q2FZU9|PPI1_STAA8	7	21.619	4.34301	0.000490661	0.00209162	0	195110000	372590000	0	0	4425000
P60430	RL2_STAA8	rplB	sp|P60430|RL2_STAA8 50S ribosomal protein L2 OS=Staphylococcus aureus (strain NCTC 8325 / PS 47) OX=93061 GN=rplB PE=1 SV=1	sp|P60430|RL2_STAA8	12	30.155	4.32916	0.00880956	0.00877571	18304000	585330000	1032200000	0	10335000	0
Q2FXM9	KPYK_STAA8	pyk	sp|Q2FXM9|KPYK_STAA8 Pyruvate kinase OS=Staphylococcus aureus (strain NCTC 8325 / PS 47) OX=93061 GN=pyk PE=3 SV=1	sp|Q2FXM9|KPYK_STAA8	32	63.102	4.15874	0.000657506	0.00211049	0	513740000	1413300000	0	20606000	20168000
Q6PI52	CALM_DANRE	calm1a	sp|Q6PI52|CALM_DANRE Calmodulin OS=Danio rerio OX=7955 GN=calm1a PE=2 SV=3;tr|A0A2R8RTK5|A0A2R8RTK5_DANRE Calmodulin OS=Danio rerio OX=7955 GN=calm2b PE=1 SV=1;tr|A0A2R8QP29|A0A2R8QP29_DANRE Calmodulin OS=Danio rerio OX=7955 GN=calm2a PE=4 SV=1	sp|Q6PI52|CALM_DANRE;tr|A0A2R8RTK5|A0A2R8RTK5_DANRE;tr|A0A2R8QP29|A0A2R8QP29_DANRE	11	16.837	4.11295	0.000259267	0.00157681	486480000	1779400000	2973000000	110700000	53020000	84642000
Q2FW16	RL14_STAA8	rplN	sp|Q2FW16|RL14_STAA8 50S ribosomal protein L14 OS=Staphylococcus aureus (strain NCTC 8325 / PS 47) OX=93061 GN=rplN PE=1 SV=1	sp|Q2FW16|RL14_STAA8	8	13.135	4.00403	0.000978929	0.00263069	0	161200000	345080000	0	5125500	0
Q2FWC1	PDP_STAA8	pdp	sp|Q2FWC1|PDP_STAA8 Pyrimidine-nucleoside phosphorylase OS=Staphylococcus aureus (strain NCTC 8325 / PS 47) OX=93061 GN=pdp PE=3 SV=1	sp|Q2FWC1|PDP_STAA8	27	46.308	3.99723	0.00024211	0.00157681	0	496870000	911580000	0	0	25484000
B8A4T6	B8A4T6_DANRE	col9a1b	tr|B8A4T6|B8A4T6_DANRE Collagen, type IX, alpha 1b OS=Danio rerio OX=7955 GN=col9a1b PE=1 SV=1;tr|A0A0R4II70|A0A0R4II70_DANRE Collagen, type IX, alpha 1b OS=Danio rerio OX=7955 GN=col9a1b PE=1 SV=2	tr|B8A4T6|B8A4T6_DANRE;tr|A0A0R4II70|A0A0R4II70_DANRE	3	64.284	3.93896	0.00211315	0.0041387	5638100	86704000	137080000	2586600	0	3116100
Q2FZH5	Q2FZH5_STAA8	SAOUHSC_01029	tr|Q2FZH5|Q2FZH5_STAA8 Phosphoenolpyruvate-protein phosphotransferase OS=Staphylococcus aureus (strain NCTC 8325 / PS 47) OX=93061 GN=SAOUHSC_01029 PE=3 SV=1	tr|Q2FZH5|Q2FZH5_STAA8	22	63.218	3.85368	0.00044443	0.00205423	0	215790000	484610000	0	8596400	0
F6NPA4	F6NPA4_DANRE	col5a1	tr|F6NPA4|F6NPA4_DANRE Procollagen, type V, alpha 1 (Fragment) OS=Danio rerio OX=7955 GN=col5a1 PE=1 SV=1	tr|F6NPA4|F6NPA4_DANRE	3	198.87	3.84897	0.000571584	0.00210235	33093000	111730000	134740000	4973700	0	5532300
E7F1Q8	E7F1Q8_DANRE	clta	tr|E7F1Q8|E7F1Q8_DANRE Clathrin light chain OS=Danio rerio OX=7955 GN=clta PE=1 SV=3;tr|E9QDE6|E9QDE6_DANRE Clathrin light chain OS=Danio rerio OX=7955 GN=clta PE=1 SV=1;tr|Q6P937|Q6P937_DANRE Clathrin light chain OS=Danio rerio OX=7955 GN=clta PE=1 SV=1	tr|E7F1Q8|E7F1Q8_DANRE;tr|E9QDE6|E9QDE6_DANRE;tr|Q6P937|Q6P937_DANRE	3	22.719	3.83082	0.00107564	0.00270206	34677000	471460000	699010000	21012000	0	0
E7F192	E7F192_DANRE	dbn1	tr|E7F192|E7F192_DANRE Drebrin 1 OS=Danio rerio OX=7955 GN=dbn1 PE=1 SV=1	tr|E7F192|E7F192_DANRE	4	61.954	3.73667	0.00130917	0.00319309	18798000	46731000	72725000	4089600	0	2193400
Q2FUX8	Q2FUX8_STAA8	argF	tr|Q2FUX8|Q2FUX8_STAA8 Ornithine carbamoyltransferase OS=Staphylococcus aureus (strain NCTC 8325 / PS 47) OX=93061 GN=argF PE=3 SV=1	tr|Q2FUX8|Q2FUX8_STAA8	10	37.762	3.71899	0.000325475	0.00179096	0	248810000	136720000	7630100	8349500	0
A5WWG5	A5WWG5_DANRE	srsf3b	tr|A5WWG5|A5WWG5_DANRE Serine and arginine-rich-splicing factor 3b OS=Danio rerio OX=7955 GN=srsf3b PE=1 SV=1;tr|A5WWG4|A5WWG4_DANRE Serine and arginine-rich-splicing factor 3b OS=Danio rerio OX=7955 GN=srsf3b PE=1 SV=1	tr|A5WWG5|A5WWG5_DANRE;tr|A5WWG4|A5WWG4_DANRE	3	14.292	3.64636	0.000524921	0.00209162	17436000	152260000	266750000	8346200	20072000	5888300
F6P0Y5	F6P0Y5_DANRE	uqcrh	tr|F6P0Y5|F6P0Y5_DANRE Cytochrome b-c1 complex subunit 6 OS=Danio rerio OX=7955 GN=uqcrh PE=1 SV=1;tr|I3ISJ2|I3ISJ2_DANRE Cytochrome b-c1 complex subunit 6 OS=Danio rerio OX=7955 GN=uqcrh PE=1 SV=1;tr|Q3B750|Q3B750_DANRE Cytochrome b-c1 complex subunit 6 O	tr|F6P0Y5|F6P0Y5_DANRE;tr|I3ISJ2|I3ISJ2_DANRE;tr|Q3B750|Q3B750_DANRE	2	10.545	3.62151	0.000582196	0.00210235	56470000	202310000	210080000	11034000	0	0
Q2G296	FTHS_STAA8	fhs	sp|Q2G296|FTHS_STAA8 Formate--tetrahydrofolate ligase OS=Staphylococcus aureus (strain NCTC 8325 / PS 47) OX=93061 GN=fhs PE=3 SV=1	sp|Q2G296|FTHS_STAA8	23	59.856	3.61258	0.00034241	0.0017985	0	247970000	337330000	0	9293200	0
Q08C78	Q08C78_DANRE	btf3	tr|Q08C78|Q08C78_DANRE Transcription factor BTF3 OS=Danio rerio OX=7955 GN=btf3 PE=1 SV=1	tr|Q08C78|Q08C78_DANRE	4	17.597	3.59275	0.00223033	0.00429539	87333000	257830000	381760000	14033000	13371000	26086000
F1QDL1	F1QDL1_DANRE	col1a1b	tr|F1QDL1|F1QDL1_DANRE Collagen, type I, alpha 1b OS=Danio rerio OX=7955 GN=col1a1b PE=1 SV=1	tr|F1QDL1|F1QDL1_DANRE	12	136.91	3.57182	0.00102969	0.00264412	398830000	1435900000	1754100000	67747000	0	106630000
Q2FVK8	GPMA_STAA8	gpmA	sp|Q2FVK8|GPMA_STAA8 2,3-bisphosphoglycerate-dependent phosphoglycerate mutase OS=Staphylococcus aureus (strain NCTC 8325 / PS 47) OX=93061 GN=gpmA PE=3 SV=1	sp|Q2FVK8|GPMA_STAA8	19	26.68	3.54219	0.00250336	0.00457109	0	538310000	715940000	0	51790000	21953000
E7FD23	E7FD23_DANRE	si:dkey-276j7.1	tr|E7FD23|E7FD23_DANRE Si:dkey-276j7.1 OS=Danio rerio OX=7955 GN=si:dkey-276j7.1 PE=1 SV=1;tr|X1WFU9|X1WFU9_DANRE Si:dkey-276j7.1 (Fragment) OS=Danio rerio OX=7955 GN=si:dkey-276j7.1 PE=1 SV=1	tr|E7FD23|E7FD23_DANRE;tr|X1WFU9|X1WFU9_DANRE	7	23.805	3.47221	0.00297642	0.00498461	44865000	95176000	132910000	7256100	7801100	7335200
F8W5X1	F8W5X1_DANRE	pabpn1	tr|F8W5X1|F8W5X1_DANRE Poly(A)-binding protein, nuclear 1 (Fragment) OS=Danio rerio OX=7955 GN=pabpn1 PE=1 SV=8;tr|E9QGV8|E9QGV8_DANRE Poly(A)-binding protein, nuclear 1 OS=Danio rerio OX=7955 GN=pabpn1 PE=1 SV=1;tr|A7YYD9|A7YYD9_DANRE Pabpn1 protein OS=Da	tr|F8W5X1|F8W5X1_DANRE;tr|E9QGV8|E9QGV8_DANRE;tr|A7YYD9|A7YYD9_DANRE;tr|Q6NUT4|Q6NUT4_DANRE	3	23.716	3.45273	4.99007e-05	0.000961041	0	61374000	70390000	0	0	2733200
Q2G2D2	Q2G2D2_STAA8	nusA	tr|Q2G2D2|Q2G2D2_STAA8 Transcription termination/antitermination protein NusA OS=Staphylococcus aureus (strain NCTC 8325 / PS 47) OX=93061 GN=nusA PE=3 SV=1	tr|Q2G2D2|Q2G2D2_STAA8	17	43.741	3.44527	0.000183277	0.00156328	0	117880000	94501000	0	3802600	0
B3DJA6	B3DJA6_DANRE	cox7b	tr|B3DJA6|B3DJA6_DANRE Cytochrome c oxidase subunit 7B OS=Danio rerio OX=7955 GN=cox7b PE=1 SV=1;tr|A0A2R8QKW1|A0A2R8QKW1_DANRE Cytochrome c oxidase subunit 7B OS=Danio rerio OX=7955 GN=cox7b PE=1 SV=1	tr|B3DJA6|B3DJA6_DANRE;tr|A0A2R8QKW1|A0A2R8QKW1_DANRE	1	12.419	3.40857	0.000507193	0.00209162	0	52266000	64316000	0	0	2143000
A0A2R8RI86	A0A2R8RI86_DANRE	cast	tr|A0A2R8RI86|A0A2R8RI86_DANRE Calpain inhibitor OS=Danio rerio OX=7955 GN=cast PE=1 SV=1;tr|A0A0R4ILE0|A0A0R4ILE0_DANRE Calpain inhibitor OS=Danio rerio OX=7955 GN=cast PE=1 SV=2;tr|E9QC46|E9QC46_DANRE Calpain inhibitor OS=Danio rerio OX=7955 GN=cast PE=1	tr|A0A2R8RI86|A0A2R8RI86_DANRE;tr|A0A0R4ILE0|A0A0R4ILE0_DANRE;tr|E9QC46|E9QC46_DANRE;tr|A0A0R4IPE6|A0A0R4IPE6_DANRE;tr|F1QZT8|F1QZT8_DANRE;tr|E9QHK0|E9QHK0_DANRE	23	82.88	3.39002	0.00936134	0.00909028	202000000	510270000	719490000	26993000	75153000	31731000
Q9W7M8	TYB_DANRE	tmsb	sp|Q9W7M8|TYB_DANRE Thymosin beta OS=Danio rerio OX=7955 GN=tmsb PE=3 SV=3	sp|Q9W7M8|TYB_DANRE	5	5.2078	3.35885	0.00774727	0.00860798	89682000	346600000	224940000	11158000	0	28463000
A0A2R8Q9S7	A0A2R8Q9S7_DANRE	si:dkey-46i9.1	tr|A0A2R8Q9S7|A0A2R8Q9S7_DANRE Si:dkey-46i9.1 OS=Danio rerio OX=7955 GN=si:dkey-46i9.1 PE=4 SV=1;tr|A0A0R4ITV0|A0A0R4ITV0_DANRE Si:dkey-46i9.1 OS=Danio rerio OX=7955 GN=si:dkey-46i9.1 PE=4 SV=1	tr|A0A2R8Q9S7|A0A2R8Q9S7_DANRE;tr|A0A0R4ITV0|A0A0R4ITV0_DANRE	3	6.468	3.3408	0.000636335	0.00211049	12221000	145470000	68960000	5631000	4990100	0
Q2G0S2	Q2G0S2_STAA8	prs	tr|Q2G0S2|Q2G0S2_STAA8 Ribose-phosphate pyrophosphokinase OS=Staphylococcus aureus (strain NCTC 8325 / PS 47) OX=93061 GN=prs PE=3 SV=1	tr|Q2G0S2|Q2G0S2_STAA8	16	35.283	3.30513	0.00788909	0.00868208	0	70299000	170730000	0	0	4348900
B8JM34	B8JM34_DANRE	atp5pf	tr|B8JM34|B8JM34_DANRE ATP synthase-coupling factor 6, mitochondrial OS=Danio rerio OX=7955 GN=atp5pf PE=1 SV=1;tr|Q6NYF7|Q6NYF7_DANRE ATP synthase-coupling factor 6, mitochondrial OS=Danio rerio OX=7955 GN=atp5pf PE=1 SV=1	tr|B8JM34|B8JM34_DANRE;tr|Q6NYF7|Q6NYF7_DANRE	7	12.012	3.29763	0.000692554	0.00216291	47944000	243260000	480930000	0	13644000	14684000
Q2G1W0	Q2G1W0_STAA8	SAOUHSC_02574	tr|Q2G1W0|Q2G1W0_STAA8 6-phosphogluconate dehydrogenase, decarboxylating OS=Staphylococcus aureus (strain NCTC 8325 / PS 47) OX=93061 GN=SAOUHSC_02574 PE=4 SV=1	tr|Q2G1W0|Q2G1W0_STAA8	14	40.742	3.28187	0.000580601	0.00210235	0	51362000	90251000	0	2834000	0
F1Q8W8	F1Q8W8_DANRE	calr	tr|F1Q8W8|F1Q8W8_DANRE Calreticulin OS=Danio rerio OX=7955 GN=calr PE=1 SV=1	tr|F1Q8W8|F1Q8W8_DANRE	8	48.64	3.23101	0.00534952	0.00653394	23693000	62129000	152140000	4688000	0	8511600
B3DLK0	B3DLK0_DANRE	col2a1a	tr|B3DLK0|B3DLK0_DANRE Col2a1a protein OS=Danio rerio OX=7955 GN=col2a1a PE=1 SV=1;tr|Q2LDA1|Q2LDA1_DANRE Collagen type II, alpha 1 OS=Danio rerio OX=7955 GN=col2a1a PE=1 SV=1;tr|A0A0R4IHB0|A0A0R4IHB0_DANRE Collagen, type II, alpha 1a OS=Danio rerio OX=795	tr|B3DLK0|B3DLK0_DANRE;tr|Q2LDA1|Q2LDA1_DANRE;tr|A0A0R4IHB0|A0A0R4IHB0_DANRE;tr|A0A0R4IMA3|A0A0R4IMA3_DANRE	8	134.79	3.2035	0.00467184	0.006175	447510000	1209000000	1168800000	84334000	0	134630000
F1QVX3	F1QVX3_DANRE	myhb	tr|F1QVX3|F1QVX3_DANRE Myosin, heavy chain b OS=Danio rerio OX=7955 GN=myhb PE=1 SV=2	tr|F1QVX3|F1QVX3_DANRE	83	222.6	3.09652	0.002591	0.00457109	38943000	197560000	567160000	25930000	0	15210000
Q567V5	Q567V5_DANRE	snrpd2	tr|Q567V5|Q567V5_DANRE Small nuclear ribonucleoprotein Sm D2 OS=Danio rerio OX=7955 GN=snrpd2 PE=1 SV=1;tr|A0A2R8QME3|A0A2R8QME3_DANRE Small nuclear ribonucleoprotein Sm D2 OS=Danio rerio OX=7955 GN=snrpd2 PE=1 SV=1	tr|Q567V5|Q567V5_DANRE;tr|A0A2R8QME3|A0A2R8QME3_DANRE	3	13.557	3.09566	0.00182942	0.00377495	16852000	199890000	268530000	14256000	7283900	13945000
Q2FZF1	RL32_STAA8	rpmF	sp|Q2FZF1|RL32_STAA8 50S ribosomal protein L32 OS=Staphylococcus aureus (strain NCTC 8325 / PS 47) OX=93061 GN=rpmF PE=1 SV=2	sp|Q2FZF1|RL32_STAA8	1	6.6407	2.95786	0.0100257	0.00949601	0	70955000	107800000	3447700	0	0
Q2G0S5	SP5G_STAA8	spoVG	sp|Q2G0S5|SP5G_STAA8 Putative septation protein SpoVG OS=Staphylococcus aureus (strain NCTC 8325 / PS 47) OX=93061 GN=spoVG PE=3 SV=1	sp|Q2G0S5|SP5G_STAA8	8	11.278	2.9569	6.79087e-05	0.000980892	0	238310000	178310000	0	0	11681000
F1QJK4	F1QJK4_DANRE	myh9b	tr|F1QJK4|F1QJK4_DANRE Myosin, heavy chain 9b, non-muscle (Fragment) OS=Danio rerio OX=7955 GN=myh9b PE=1 SV=2;tr|A0A2R8QIT8|A0A2R8QIT8_DANRE Myosin, heavy chain 9b, non-muscle OS=Danio rerio OX=7955 GN=myh9b PE=1 SV=1;tr|F1QC64|F1QC64_DANRE Myosin, heavy	tr|F1QJK4|F1QJK4_DANRE;tr|A0A2R8QIT8|A0A2R8QIT8_DANRE;tr|F1QC64|F1QC64_DANRE	46	196.35	2.9352	0.00715018	0.00818053	61537000	180840000	543490000	45465000	17870000	16637000
Q2G227	DEOB_STAA8	deoB	sp|Q2G227|DEOB_STAA8 Phosphopentomutase OS=Staphylococcus aureus (strain NCTC 8325 / PS 47) OX=93061 GN=deoB PE=3 SV=1	sp|Q2G227|DEOB_STAA8	12	43.795	2.91262	0.00321252	0.00530315	0	159210000	365140000	0	9508900	0
A0A0R4IAD4	A0A0R4IAD4_DANRE	zgc:136410	tr|A0A0R4IAD4|A0A0R4IAD4_DANRE Zgc:136410 (Fragment) OS=Danio rerio OX=7955 GN=zgc:136410 PE=1 SV=1	tr|A0A0R4IAD4|A0A0R4IAD4_DANRE	4	24.771	2.88923	0.00155749	0.00339575	0	65139000	0	7159700	0	2966300
A0A0R4IWE1	A0A0R4IWE1_DANRE	fahd2a	tr|A0A0R4IWE1|A0A0R4IWE1_DANRE Fumarylacetoacetate hydrolase domain-containing 2A OS=Danio rerio OX=7955 GN=fahd2a PE=1 SV=1;tr|A0A140LG92|A0A140LG92_DANRE Fumarylacetoacetate hydrolase domain-containing 2A (Fragment) OS=Danio rerio OX=7955 GN=fahd2a PE=1	tr|A0A0R4IWE1|A0A0R4IWE1_DANRE;tr|A0A140LG92|A0A140LG92_DANRE	6	31.997	2.83798	0.00880622	0.00877571	23617000	76347000	44292000	0	6983200	4460000
Q6TH07	Q6TH07_DANRE	flot1b	tr|Q6TH07|Q6TH07_DANRE Flotillin OS=Danio rerio OX=7955 GN=flot1b PE=1 SV=1	tr|Q6TH07|Q6TH07_DANRE	14	47.208	2.78898	0.00824833	0.00877571	14888000	146930000	153060000	13775000	4317100	17054000
E9QF07	E9QF07_DANRE	myh7bb	tr|E9QF07|E9QF07_DANRE Myosin, heavy chain 7B, cardiac muscle, beta b OS=Danio rerio OX=7955 GN=myh7bb PE=1 SV=2;tr|E7F5L1|E7F5L1_DANRE Myosin, heavy chain 7B, cardiac muscle, beta b OS=Danio rerio OX=7955 GN=myh7bb PE=1 SV=3	tr|E9QF07|E9QF07_DANRE;tr|E7F5L1|E7F5L1_DANRE	20	224.47	2.76321	0.00210673	0.0041387	455190000	2364800000	2715300000	419000000	0	179700000
Q5D018	RBM8A_DANRE	rbm8a	sp|Q5D018|RBM8A_DANRE RNA-binding protein 8A OS=Danio rerio OX=7955 GN=rbm8a PE=2 SV=1	sp|Q5D018|RBM8A_DANRE	6	19.881	2.71261	0.00908898	0.00897667	13858000	37839000	68985000	3670100	7110800	4921200
Q6NUY9	Q6NUY9_DANRE	mapre1b	tr|Q6NUY9|Q6NUY9_DANRE Microtubule-associated protein RP/EB family member 1 OS=Danio rerio OX=7955 GN=mapre1b PE=1 SV=1;tr|E9QIF0|E9QIF0_DANRE Microtubule-associated protein RP/EB family member 1 (Fragment) OS=Danio rerio OX=7955 GN=mapre1b PE=1 SV=1	tr|Q6NUY9|Q6NUY9_DANRE;tr|E9QIF0|E9QIF0_DANRE	5	29.31	2.6533	0.000485444	0.00209162	15901000	67309000	85092000	0	7650100	5881100
F1Q9A4	F1Q9A4_DANRE	cox7a2a	tr|F1Q9A4|F1Q9A4_DANRE Cytochrome c oxidase subunit 7A2a OS=Danio rerio OX=7955 GN=cox7a2a PE=1 SV=1	tr|F1Q9A4|F1Q9A4_DANRE	1	9.568	2.61746	0.00361739	0.00580563	0	66115000	41038000	4242300	0	0
F1QU06	F1QU06_DANRE	lasp1	tr|F1QU06|F1QU06_DANRE LIM and SH3 domain protein 1 OS=Danio rerio OX=7955 GN=lasp1 PE=1 SV=1;tr|Q6NYJ1|Q6NYJ1_DANRE LIM and SH3 domain protein 1 OS=Danio rerio OX=7955 GN=lasp1 PE=1 SV=1	tr|F1QU06|F1QU06_DANRE;tr|Q6NYJ1|Q6NYJ1_DANRE	5	24.165	2.54471	0.00269957	0.00458745	18181000	62932000	83925000	6819000	0	9339800
Q1ECX9	Q1ECX9_DANRE	pdia4	tr|Q1ECX9|Q1ECX9_DANRE Protein disulfide-isomerase A4 OS=Danio rerio OX=7955 GN=pdia4 PE=1 SV=1	tr|Q1ECX9|Q1ECX9_DANRE	12	72.466	2.52489	0.00878776	0.00877571	14306000	91958000	137760000	20321000	4449100	10515000
Q7ZUQ9	Q7ZUQ9_DANRE	cirbpb	tr|Q7ZUQ9|Q7ZUQ9_DANRE Cirbp protein OS=Danio rerio OX=7955 GN=cirbpb PE=1 SV=1;tr|F1R6L4|F1R6L4_DANRE Cold-inducible RNA-binding protein b (Fragment) OS=Danio rerio OX=7955 GN=cirbpb PE=1 SV=1;tr|F1R6L3|F1R6L3_DANRE Cold-inducible RNA-binding protein b (F	tr|Q7ZUQ9|Q7ZUQ9_DANRE;tr|F1R6L4|F1R6L4_DANRE;tr|F1R6L3|F1R6L3_DANRE	11	19.203	2.51466	0.00443048	0.00607803	806310000	2265500000	3433900000	453630000	329470000	224890000
A0A0R4ILA8	A0A0R4ILA8_DANRE	psmc3	tr|A0A0R4ILA8|A0A0R4ILA8_DANRE Proteasome 26S subunit, ATPase 3 OS=Danio rerio OX=7955 GN=psmc3 PE=1 SV=1;tr|F1QUQ7|F1QUQ7_DANRE Proteasome 26S subunit, ATPase 3 OS=Danio rerio OX=7955 GN=psmc3 PE=1 SV=1	tr|A0A0R4ILA8|A0A0R4ILA8_DANRE;tr|F1QUQ7|F1QUQ7_DANRE	8	47.883	2.44616	0.00858557	0.00877571	7187500	38495000	115520000	5543300	0	0
Q9I8U8	Q9I8U8_DANRE	tnnc2	tr|Q9I8U8|Q9I8U8_DANRE Fast skeletal muscle troponin C OS=Danio rerio OX=7955 GN=tnnc2 PE=1 SV=1;tr|A0A2R8QB55|A0A2R8QB55_DANRE Troponin C type 2 (fast) OS=Danio rerio OX=7955 GN=tnnc2 PE=1 SV=1;tr|E9QBF1|E9QBF1_DANRE Troponin C type 2 (fast) OS=Danio reri	tr|Q9I8U8|Q9I8U8_DANRE;tr|A0A2R8QB55|A0A2R8QB55_DANRE;tr|E9QBF1|E9QBF1_DANRE	8	18.211	2.41913	0.000410144	0.00197475	234870000	1120400000	1722900000	164780000	0	123020000
K7DY51	K7DY51_DANRE	srsf7a	tr|K7DY51|K7DY51_DANRE Serine and arginine-rich-splicing factor 7a OS=Danio rerio OX=7955 GN=srsf7a PE=1 SV=1;tr|A2BHA6|A2BHA6_DANRE Serine and arginine-rich-splicing factor 7a (Fragment) OS=Danio rerio OX=7955 GN=srsf7a PE=1 SV=1;tr|A2BHA7|A2BHA7_DANRE Se	tr|K7DY51|K7DY51_DANRE;tr|A2BHA6|A2BHA6_DANRE;tr|A2BHA7|A2BHA7_DANRE;tr|A2BHA8|A2BHA8_DANRE;tr|A2BHA9|A2BHA9_DANRE;tr|A2BHB0|A2BHB0_DANRE;tr|A2BHB2|A2BHB2_DANRE;tr|Q6P0K2|Q6P0K2_DANRE;tr|A0A0R4ID65|A0A0R4ID65_DANRE;tr|K7DYA2|K7DYA2_DANRE	4	7.9767	2.39155	0.00336793	0.0054814	6993900	106360000	82531000	0	8467400	6018100
Q6IQX2	Q6IQX2_DANRE	col1a2	tr|Q6IQX2|Q6IQX2_DANRE Collagen, type I, alpha 2 OS=Danio rerio OX=7955 GN=col1a2 PE=1 SV=1	tr|Q6IQX2|Q6IQX2_DANRE	21	127.21	2.37784	0.00701609	0.00810739	364870000	1000700000	1241400000	201760000	93539000	171050000
Q2G009	Q2G009_STAA8	SAOUHSC_00819	tr|Q2G009|Q2G009_STAA8 Cold shock protein CspA OS=Staphylococcus aureus (strain NCTC 8325 / PS 47) OX=93061 GN=SAOUHSC_00819 PE=4 SV=1	tr|Q2G009|Q2G009_STAA8	5	7.374	2.37127	0.00506985	0.00644132	103840000	276450000	383580000	0	33360000	38067000
Q3B7R0	Q3B7R0_DANRE	cyc1	tr|Q3B7R0|Q3B7R0_DANRE Cytochrome c-1 OS=Danio rerio OX=7955 GN=cyc1 PE=1 SV=1	tr|Q3B7R0|Q3B7R0_DANRE	6	33.714	2.36956	0.00447091	0.00607803	0	80905000	57860000	5772200	0	10161000
F1R1F1	F1R1F1_DANRE	col9a3	tr|F1R1F1|F1R1F1_DANRE Collagen, type IX, alpha 3 OS=Danio rerio OX=7955 GN=col9a3 PE=1 SV=1	tr|F1R1F1|F1R1F1_DANRE	3	63.635	2.35284	0.00433874	0.00604048	3232000	45237000	46681000	0	0	2663600
Q66I37	Q66I37_DANRE	nucks1a	tr|Q66I37|Q66I37_DANRE Nuclear casein kinase and cyclin-dependent kinase substrate 1 OS=Danio rerio OX=7955 GN=nucks1a PE=2 SV=1	tr|Q66I37|Q66I37_DANRE	5	34.143	2.28715	0.00159263	0.00340805	18125000	121160000	84489000	14662000	13259000	8207900
E9QFI5	E9QFI5_DANRE	dbi	tr|E9QFI5|E9QFI5_DANRE Diazepam-binding inhibitor (GABA receptor modulator, acyl-CoA binding protein) OS=Danio rerio OX=7955 GN=dbi PE=1 SV=1;tr|Q6P5L2|Q6P5L2_DANRE Diazepam-binding inhibitor (GABA receptor modulator, acyl-CoA binding protein) OS=Danio rer	tr|E9QFI5|E9QFI5_DANRE;tr|Q6P5L2|Q6P5L2_DANRE	3	9.6158	2.28398	0.000897999	0.00247066	35903000	150700000	244160000	31696000	17413000	0
A0A140LGC3	A0A140LGC3_DANRE	si:ch211-276i12.11	tr|A0A140LGC3|A0A140LGC3_DANRE Si:ch211-276i12.11 OS=Danio rerio OX=7955 GN=si:ch211-276i12.11 PE=1 SV=1	tr|A0A140LGC3|A0A140LGC3_DANRE	2	12.01	2.2567	0.0107434	0.00989697	0	50197000	22141000	0	0	2555300
Q7SYK7	AATM_DANRE	got2a	sp|Q7SYK7|AATM_DANRE Aspartate aminotransferase, mitochondrial OS=Danio rerio OX=7955 GN=got2a PE=2 SV=1	sp|Q7SYK7|AATM_DANRE	7	47.586	2.23867	0.00979333	0.00935257	18096000	91929000	42284000	0	0	7196200
A0A2R8Q5G6	A0A2R8Q5G6_DANRE	msna	tr|A0A2R8Q5G6|A0A2R8Q5G6_DANRE Moesin a OS=Danio rerio OX=7955 GN=msna PE=1 SV=1;tr|Q66I42|Q66I42_DANRE Moesin a OS=Danio rerio OX=7955 GN=msna PE=1 SV=1	tr|A0A2R8Q5G6|A0A2R8Q5G6_DANRE;tr|Q66I42|Q66I42_DANRE	15	67.068	2.22092	0.000787734	0.00227565	42062000	265080000	286570000	51127000	27777000	22206000
F1Q9S3	F1Q9S3_DANRE	zgc:66479	tr|F1Q9S3|F1Q9S3_DANRE Zgc:66479 OS=Danio rerio OX=7955 GN=zgc:66479 PE=1 SV=1	tr|F1Q9S3|F1Q9S3_DANRE	3	69.086	2.17517	0.00470255	0.006175	8208600	37760000	37762000	0	0	3203500
F1R446	F1R446_DANRE	sptan1	tr|F1R446|F1R446_DANRE Spectrin alpha, non-erythrocytic 1 OS=Danio rerio OX=7955 GN=sptan1 PE=1 SV=1	tr|F1R446|F1R446_DANRE	42	284.93	2.11236	0.00685684	0.00800341	47298000	338140000	471090000	70578000	23312000	56643000
Q6P6F0	Q6P6F0_DANRE	rps17	tr|Q6P6F0|Q6P6F0_DANRE 40S ribosomal protein S17 OS=Danio rerio OX=7955 GN=rps17 PE=1 SV=1	tr|Q6P6F0|Q6P6F0_DANRE	7	15.428	2.10219	7.96056e-05	0.00102209	13818000	37607000	116730000	15372000	13302000	10874000
F8W2N0	F8W2N0_DANRE	anxa11b	tr|F8W2N0|F8W2N0_DANRE Annexin OS=Danio rerio OX=7955 GN=anxa11b PE=1 SV=1	tr|F8W2N0|F8W2N0_DANRE	6	51.469	2.10108	0.0015348	0.00339575	0	113960000	146160000	27428000	14788000	14461000
A0A0R4IA33	A0A0R4IA33_DANRE	nots	tr|A0A0R4IA33|A0A0R4IA33_DANRE Nothepsin OS=Danio rerio OX=7955 GN=nots PE=1 SV=2;tr|A0A0R4INF8|A0A0R4INF8_DANRE Nothepsin OS=Danio rerio OX=7955 GN=nots PE=1 SV=2	tr|A0A0R4IA33|A0A0R4IA33_DANRE;tr|A0A0R4INF8|A0A0R4INF8_DANRE	5	35.517	2.08803	0.00743505	0.00839281	0	113430000	49232000	0	0	7421300
B8A5L6	B8A5L6_DANRE	fga	tr|B8A5L6|B8A5L6_DANRE Fibrinopeptide A OS=Danio rerio OX=7955 GN=fga PE=1 SV=1;tr|E9QCD1|E9QCD1_DANRE Fibrinopeptide A OS=Danio rerio OX=7955 GN=fga PE=1 SV=1	tr|B8A5L6|B8A5L6_DANRE;tr|E9QCD1|E9QCD1_DANRE	5	75.291	2.06415	0.00426596	0.00601158	9010400	38467000	80684000	7205500	0	0
F1R2E0	F1R2E0_DANRE	hnrnpm	tr|F1R2E0|F1R2E0_DANRE Heterogeneous nuclear ribonucleoprotein M OS=Danio rerio OX=7955 GN=hnrnpm PE=1 SV=2;tr|E9QEE4|E9QEE4_DANRE Heterogeneous nuclear ribonucleoprotein M OS=Danio rerio OX=7955 GN=hnrnpm PE=1 SV=3	tr|F1R2E0|F1R2E0_DANRE;tr|E9QEE4|E9QEE4_DANRE	17	74.127	2.05555	0.00412797	0.00601158	53482000	244470000	468260000	72926000	32195000	36300000
F1QYU7	F1QYU7_DANRE	mat2aa	tr|F1QYU7|F1QYU7_DANRE S-adenosylmethionine synthase OS=Danio rerio OX=7955 GN=mat2aa PE=1 SV=1;tr|Q58EF9|Q58EF9_DANRE S-adenosylmethionine synthase OS=Danio rerio OX=7955 GN=mat2ab PE=1 SV=1	tr|F1QYU7|F1QYU7_DANRE;tr|Q58EF9|Q58EF9_DANRE	5	43.671	2.03468	0.000161297	0.00156328	11013000	93441000	94640000	14809000	0	14001000
A0A2R8PVJ3	A0A2R8PVJ3_DANRE	tr|A0A2R8PVJ3|A0A2R8PVJ3_DANRE WD repeat domain 1 OS=Danio rerio OX=7955 PE=1 SV=1	tr|A0A2R8PVJ3|A0A2R8PVJ3_DANRE WD repeat domain 1 OS=Danio rerio OX=7955 PE=1 SV=1	tr|A0A2R8PVJ3|A0A2R8PVJ3_DANRE	9	66.838	1.95147	0.000306033	0.00176817	0	73545000	60734000	12238000	8355700	9715600
F1QJE5	F1QJE5_DANRE	ppm1g	tr|F1QJE5|F1QJE5_DANRE Protein phosphatase, Mg2+/Mn2+-dependent, 1G OS=Danio rerio OX=7955 GN=ppm1g PE=1 SV=2;tr|A0A0R4IDB2|A0A0R4IDB2_DANRE Protein phosphatase, Mg2+/Mn2+-dependent, 1G OS=Danio rerio OX=7955 GN=ppm1g PE=1 SV=1	tr|F1QJE5|F1QJE5_DANRE;tr|A0A0R4IDB2|A0A0R4IDB2_DANRE	6	57.696	1.94866	0.0052037	0.00653394	13333000	41492000	63500000	9665600	0	7320900
Q566W6	Q566W6_DANRE	cirbpa	tr|Q566W6|Q566W6_DANRE Cold-inducible RNA-binding protein a OS=Danio rerio OX=7955 GN=cirbpa PE=1 SV=1	tr|Q566W6|Q566W6_DANRE	12	18.454	1.9449	0.00748098	0.00839281	408370000	1148100000	2200600000	307890000	243000000	241630000
F1QB50	F1QB50_DANRE	tmpob	tr|F1QB50|F1QB50_DANRE Thymopoietin b OS=Danio rerio OX=7955 GN=tmpob PE=1 SV=1	tr|F1QB50|F1QB50_DANRE	5	39.869	1.88601	0.00961181	0.00925572	0	19388000	12928000	0	2857600	2515500
Q6PD99	MRPA_DANRE	marcksl1a	sp|Q6PD99|MRPA_DANRE MARCKS-related protein 1-A OS=Danio rerio OX=7955 GN=marcksl1a PE=2 SV=1	sp|Q6PD99|MRPA_DANRE	8	22.093	1.87388	0.000823121	0.00231988	68791000	297660000	434670000	70627000	47746000	53607000
E7FD91	E7FD91_DANRE	ddx6	tr|E7FD91|E7FD91_DANRE RNA helicase OS=Danio rerio OX=7955 GN=ddx6 PE=1 SV=2	tr|E7FD91|E7FD91_DANRE	4	53.91	1.87184	0.00535441	0.00653394	0	0	40249000	5674800	8566100	6194800
P83571	RUVB2_DANRE	ruvbl2	sp|P83571|RUVB2_DANRE RuvB-like 2 OS=Danio rerio OX=7955 GN=ruvbl2 PE=1 SV=1;tr|A0A2R8QIK4|A0A2R8QIK4_DANRE RuvB-like helicase OS=Danio rerio OX=7955 GN=ruvbl2 PE=1 SV=1	sp|P83571|RUVB2_DANRE;tr|A0A2R8QIK4|A0A2R8QIK4_DANRE	3	51.25	1.86982	0.00680494	0.00800341	1677500	25996000	18343000	3006400	0	2061000
Q1L8R2	Q1L8R2_DANRE	sfpq	tr|Q1L8R2|Q1L8R2_DANRE Splicing factor proline/glutamine-rich OS=Danio rerio OX=7955 GN=sfpq PE=1 SV=1;tr|A0A2R8Q1G3|A0A2R8Q1G3_DANRE Splicing factor proline/glutamine-rich OS=Danio rerio OX=7955 GN=sfpq PE=1 SV=1;tr|I3ITB4|I3ITB4_DANRE Splicing factor pro	tr|Q1L8R2|Q1L8R2_DANRE;tr|A0A2R8Q1G3|A0A2R8Q1G3_DANRE;tr|I3ITB4|I3ITB4_DANRE	23	71.926	1.86048	0.00831612	0.00877571	182220000	504890000	751450000	140360000	95796000	107380000
F6NXD5	F6NXD5_DANRE	marcksb	tr|F6NXD5|F6NXD5_DANRE Myristoylated alanine-rich protein kinase C substrate b OS=Danio rerio OX=7955 GN=marcksb PE=1 SV=1	tr|F6NXD5|F6NXD5_DANRE	17	23.255	1.84995	0.0104659	0.00983238	455240000	1320500000	1895900000	288950000	316770000	265800000
A0A2R8PXB7	A0A2R8PXB7_DANRE	cbx3a	tr|A0A2R8PXB7|A0A2R8PXB7_DANRE Chromobox homolog 3a (HP1 gamma homolog, Drosophila) OS=Danio rerio OX=7955 GN=cbx3a PE=1 SV=1;tr|F1QNF2|F1QNF2_DANRE Chromobox homolog 3a (HP1 gamma homolog, Drosophila) OS=Danio rerio OX=7955 GN=cbx3a PE=1 SV=2	tr|A0A2R8PXB7|A0A2R8PXB7_DANRE;tr|F1QNF2|F1QNF2_DANRE	7	20.043	1.80408	0.00918999	0.00899951	31366000	108760000	201080000	41811000	18665000	0
F1QY07	F1QY07_DANRE	pbxip1b	tr|F1QY07|F1QY07_DANRE Pre-B-cell leukemia homeobox-interacting protein 1b (Fragment) OS=Danio rerio OX=7955 GN=pbxip1b PE=1 SV=1;tr|E7F6R0|E7F6R0_DANRE Pre-B-cell leukemia homeobox-interacting protein 1b OS=Danio rerio OX=7955 GN=pbxip1b PE=1 SV=2	tr|F1QY07|F1QY07_DANRE;tr|E7F6R0|E7F6R0_DANRE	1	57.381	1.77505	0.0106698	0.00989697	19363000	199590000	332350000	0	0	27822000
A0A2R8Q542	A0A2R8Q542_DANRE	ctcf	tr|A0A2R8Q542|A0A2R8Q542_DANRE CCCTC-binding factor (zinc finger protein) OS=Danio rerio OX=7955 GN=ctcf PE=1 SV=1;tr|Q6JAA4|Q6JAA4_DANRE CCCTC-binding factor OS=Danio rerio OX=7955 GN=ctcf PE=1 SV=1;tr|A0A2R8QUZ1|A0A2R8QUZ1_DANRE CCCTC-binding factor (zin	tr|A0A2R8Q542|A0A2R8Q542_DANRE;tr|Q6JAA4|Q6JAA4_DANRE;tr|A0A2R8QUZ1|A0A2R8QUZ1_DANRE	6	88.23	1.69275	0.000247866	0.00157681	16690000	89161000	104550000	0	0	17104000
A0A2R8Q0D2	A0A2R8Q0D2_DANRE	si:ch211-125o16.4	tr|A0A2R8Q0D2|A0A2R8Q0D2_DANRE Si:ch211-125o16.4 OS=Danio rerio OX=7955 GN=si:ch211-125o16.4 PE=4 SV=1;tr|F1QQL4|F1QQL4_DANRE Si:ch211-125o16.4 OS=Danio rerio OX=7955 GN=si:ch211-125o16.4 PE=4 SV=2	tr|A0A2R8Q0D2|A0A2R8Q0D2_DANRE;tr|F1QQL4|F1QQL4_DANRE	3	168.5	1.68108	0.0042366	0.00601158	0	0	18223000	4139800	0	3719800
F1R6L6	F1R6L6_DANRE	ncl	tr|F1R6L6|F1R6L6_DANRE Nucleolin OS=Danio rerio OX=7955 GN=ncl PE=1 SV=1;tr|B8JLQ3|B8JLQ3_DANRE Nucleolin OS=Danio rerio OX=7955 GN=ncl PE=1 SV=1;tr|E9QB18|E9QB18_DANRE Nucleolin OS=Danio rerio OX=7955 GN=ncl PE=1 SV=1	tr|F1R6L6|F1R6L6_DANRE;tr|B8JLQ3|B8JLQ3_DANRE;tr|E9QB18|E9QB18_DANRE	20	75.06	1.67991	0.00147718	0.00334695	153500000	636270000	792460000	160510000	113260000	129430000
Q4V943	Q4V943_DANRE	actr1b	tr|Q4V943|Q4V943_DANRE Actin-related protein 1, centractin OS=Danio rerio OX=7955 GN=actr1b PE=1 SV=1;tr|Q7ZUZ2|Q7ZUZ2_DANRE Actin-related protein 1, centractin OS=Danio rerio OX=7955 GN=actr1b PE=1 SV=1	tr|Q4V943|Q4V943_DANRE;tr|Q7ZUZ2|Q7ZUZ2_DANRE	3	38.659	1.66016	0.000378745	0.00190285	6525500	39673000	57124000	9582700	6860700	0
Q7ZUT5	Q7ZUT5_DANRE	arpp19b	tr|Q7ZUT5|Q7ZUT5_DANRE cAMP-regulated phosphoprotein 19b OS=Danio rerio OX=7955 GN=arpp19b PE=1 SV=1;tr|F8W4V7|F8W4V7_DANRE cAMP-regulated phosphoprotein 19b OS=Danio rerio OX=7955 GN=arpp19b PE=1 SV=1	tr|Q7ZUT5|Q7ZUT5_DANRE;tr|F8W4V7|F8W4V7_DANRE	4	12.431	1.64644	0.00417723	0.00601158	5852100	23638000	26150000	5571300	5186000	0
Q2FW07	RL4_STAA8	rplD	sp|Q2FW07|RL4_STAA8 50S ribosomal protein L4 OS=Staphylococcus aureus (strain NCTC 8325 / PS 47) OX=93061 GN=rplD PE=1 SV=1	sp|Q2FW07|RL4_STAA8	9	22.464	1.64367	0.000600989	0.00210445	0	111570000	87773000	0	0	14314000
Q7ZUM0	Q7ZUM0_DANRE	ywhaqa	tr|Q7ZUM0|Q7ZUM0_DANRE Tyrosine 3-monooxygenase/tryptophan 5-monooxygenase activation protein, theta polypeptide a OS=Danio rerio OX=7955 GN=ywhaqa PE=1 SV=1	tr|Q7ZUM0|Q7ZUM0_DANRE	7	27.764	1.64185	0.00612771	0.00729983	9150400	38879000	41390000	8239900	9198600	6392500
Q24JV3	Q24JV3_DANRE	rpl31	tr|Q24JV3|Q24JV3_DANRE 60S ribosomal protein L31 OS=Danio rerio OX=7955 GN=rpl31 PE=1 SV=1	tr|Q24JV3|Q24JV3_DANRE	7	14.338	1.53986	0.00190226	0.0038564	117190000	647330000	718540000	195110000	88557000	128330000
B5DE31	YBOX1_DANRE	ybx1	sp|B5DE31|YBOX1_DANRE Y-box-binding protein 1 OS=Danio rerio OX=7955 GN=ybx1 PE=1 SV=1	sp|B5DE31|YBOX1_DANRE	16	35.012	1.53659	0.00458106	0.00615536	54232000	342620000	534360000	99563000	49691000	82196000
F8W3L6	F8W3L6_DANRE	myh9a	tr|F8W3L6|F8W3L6_DANRE Myosin, heavy chain 9a, non-muscle (Fragment) OS=Danio rerio OX=7955 GN=myh9a PE=1 SV=1	tr|F8W3L6|F8W3L6_DANRE	65	227.61	1.53143	0.0037627	0.00595612	124050000	764530000	887030000	131960000	159980000	164970000
E7FAU1	E7FAU1_DANRE	si:dkey-108k21.14	tr|E7FAU1|E7FAU1_DANRE Si:dkey-108k21.14 OS=Danio rerio OX=7955 GN=si:dkey-108k21.14 PE=1 SV=1	tr|E7FAU1|E7FAU1_DANRE	14	21.044	1.51869	0.00101338	0.00264412	378200000	1388200000	2212200000	617700000	321150000	365220000
E7F2U7	E7F2U7_DANRE	zp3.2	tr|E7F2U7|E7F2U7_DANRE Zona pellucida sperm-binding protein 3 OS=Danio rerio OX=7955 GN=zp3.2 PE=1 SV=1;tr|A0A2R8RWR2|A0A2R8RWR2_DANRE Zona pellucida sperm-binding protein 3 OS=Danio rerio OX=7955 GN=zp3.2 PE=1 SV=1;tr|F1R9Z1|F1R9Z1_DANRE Zona pellucida sp	tr|E7F2U7|E7F2U7_DANRE;tr|A0A2R8RWR2|A0A2R8RWR2_DANRE;tr|F1R9Z1|F1R9Z1_DANRE;tr|F1QYE3|F1QYE3_DANRE;tr|A0A286Y9R5|A0A286Y9R5_DANRE;tr|F1QIH9|F1QIH9_DANRE	4	47.557	1.45604	0.00490125	0.00636361	6286000	61725000	0	0	6253300	9978100
Q6NYR0	Q6NYR0_DANRE	shmt1	tr|Q6NYR0|Q6NYR0_DANRE Serine hydroxymethyltransferase OS=Danio rerio OX=7955 GN=shmt1 PE=1 SV=1;tr|E9QEK5|E9QEK5_DANRE Glycine hydroxymethyltransferase (Fragment) OS=Danio rerio OX=7955 GN=shmt1 PE=1 SV=8;tr|E9QBE1|E9QBE1_DANRE Glycine hydroxymethyltransf	tr|Q6NYR0|Q6NYR0_DANRE;tr|E9QEK5|E9QEK5_DANRE;tr|E9QBE1|E9QBE1_DANRE	5	53.277	1.45208	0.00255181	0.00457109	0	45838000	30450000	0	7382800	6677300
Q9I9E9	Q9I9E9_DANRE	eif2s1b	tr|Q9I9E9|Q9I9E9_DANRE Eukaryotic translation initiation factor 2 subunit 1 OS=Danio rerio OX=7955 GN=eif2s1b PE=1 SV=1	tr|Q9I9E9|Q9I9E9_DANRE	4	36.139	1.34172	0.00138164	0.00319309	5084100	35350000	50615000	10327000	6964300	7768500
Q7T3L3	Q7T3L3_DANRE	hsp90b1	tr|Q7T3L3|Q7T3L3_DANRE Chaperone protein GP96 OS=Danio rerio OX=7955 GN=hsp90b1 PE=1 SV=1;tr|A0A286YAP4|A0A286YAP4_DANRE Heat shock protein 90, beta (grp94), member 1 OS=Danio rerio OX=7955 GN=hsp90b1 PE=1 SV=2	tr|Q7T3L3|Q7T3L3_DANRE;tr|A0A286YAP4|A0A286YAP4_DANRE	23	91.281	1.29476	0.00865581	0.00877571	66134000	398530000	538650000	139600000	61424000	112120000
Q6NYU8	Q6NYU8_DANRE	hnrnpaba	tr|Q6NYU8|Q6NYU8_DANRE Heterogeneous nuclear ribonucleoprotein A/B OS=Danio rerio OX=7955 GN=hnrnpaba PE=1 SV=1;tr|F8W5P8|F8W5P8_DANRE Heterogeneous nuclear ribonucleoprotein A/Ba (Fragment) OS=Danio rerio OX=7955 GN=hnrnpaba PE=1 SV=1;tr|F8W446|F8W446_DAN	tr|Q6NYU8|Q6NYU8_DANRE;tr|F8W5P8|F8W5P8_DANRE;tr|F8W446|F8W446_DANRE;tr|F8W2Z3|F8W2Z3_DANRE	15	37.11	1.25816	0.00810266	0.00877571	149750000	589320000	881970000	247050000	147080000	156530000
F1QEJ5	F1QEJ5_DANRE	uqcrq	tr|F1QEJ5|F1QEJ5_DANRE Complex III subunit 8 OS=Danio rerio OX=7955 GN=uqcrq PE=1 SV=1	tr|F1QEJ5|F1QEJ5_DANRE	3	9.5468	1.25505	0.00400218	0.00601158	0	53394000	59375000	20613000	0	11145000
Q6NYP1	Q6NYP1_DANRE	snx12	tr|Q6NYP1|Q6NYP1_DANRE Sorting nexin 12 OS=Danio rerio OX=7955 GN=snx12 PE=1 SV=1;tr|A2RV07|A2RV07_DANRE Snx12 protein OS=Danio rerio OX=7955 GN=snx12 PE=1 SV=1;tr|Q6TNQ4|Q6TNQ4_DANRE Sorting nexin 12 OS=Danio rerio OX=7955 GN=snx12 PE=1 SV=1;tr|Q803J1|Q80	tr|Q6NYP1|Q6NYP1_DANRE;tr|A2RV07|A2RV07_DANRE;tr|Q6TNQ4|Q6TNQ4_DANRE;tr|Q803J1|Q803J1_DANRE;tr|A0A0R4IIM0|A0A0R4IIM0_DANRE;tr|F1RDJ8|F1RDJ8_DANRE	2	17.602	1.21578	0.00412302	0.00601158	0	31397000	0	8945900	8214200	0
Q5CZQ1	Q5CZQ1_DANRE	ywhae2	tr|Q5CZQ1|Q5CZQ1_DANRE Tyrosine 3-monooxygenase/tryptophan 5-monooxygenase activation protein, epsilon polypeptide 2 OS=Danio rerio OX=7955 GN=ywhae2 PE=1 SV=1	tr|Q5CZQ1|Q5CZQ1_DANRE	11	28.916	1.1863	0.0107916	0.00989697	39221000	156830000	251180000	0	49167000	48502000
F6NTA0	F6NTA0_DANRE	txnl1	tr|F6NTA0|F6NTA0_DANRE Thioredoxin-like 1 OS=Danio rerio OX=7955 GN=txnl1 PE=1 SV=1;tr|B8A5D4|B8A5D4_DANRE Thioredoxin-like 1 OS=Danio rerio OX=7955 GN=txnl1 PE=1 SV=2	tr|F6NTA0|F6NTA0_DANRE;tr|B8A5D4|B8A5D4_DANRE	5	32.031	1.12566	0.00422965	0.00601158	0	21506000	21222000	8105900	4872500	4582400
Q6PH44	Q6PH44_DANRE	bsg	tr|Q6PH44|Q6PH44_DANRE Basigin OS=Danio rerio OX=7955 GN=bsg PE=1 SV=1;tr|A0A0R4ICR8|A0A0R4ICR8_DANRE Basigin OS=Danio rerio OX=7955 GN=bsg PE=1 SV=1	tr|Q6PH44|Q6PH44_DANRE;tr|A0A0R4ICR8|A0A0R4ICR8_DANRE	2	30.529	1.09612	0.00595232	0.00716474	3190100	28666000	24383000	0	0	4527800
A0A2R8RRY0	A0A2R8RRY0_DANRE	tr|A0A2R8RRY0|A0A2R8RRY0_DANRE Uncharacterized protein OS=Danio rerio OX=7955 PE=1 SV=1	tr|A0A2R8RRY0|A0A2R8RRY0_DANRE Uncharacterized protein OS=Danio rerio OX=7955 PE=1 SV=1	tr|A0A2R8RRY0|A0A2R8RRY0_DANRE	1	11.161	1.07106	0.00175733	0.00369212	6831000	39218000	0	14853000	10313000	8918000
Q803B0	Q803B0_DANRE	hspd1	tr|Q803B0|Q803B0_DANRE 60 kDa chaperonin OS=Danio rerio OX=7955 GN=hspd1 PE=1 SV=1	tr|Q803B0|Q803B0_DANRE	27	61.196	1.04531	0.00823944	0.00877571	144730000	624650000	730090000	228100000	161080000	204360000
Q7ZUG6	Q7ZUG6_DANRE	rpl30	tr|Q7ZUG6|Q7ZUG6_DANRE 60S ribosomal protein L30 OS=Danio rerio OX=7955 GN=rpl30 PE=1 SV=1;tr|Q1L8Q7|Q1L8Q7_DANRE 60S ribosomal protein L30 OS=Danio rerio OX=7955 GN=rpl30 PE=1 SV=1	tr|Q7ZUG6|Q7ZUG6_DANRE;tr|Q1L8Q7|Q1L8Q7_DANRE	8	12.983	1.02872	0.00256536	0.00457109	93472000	467910000	557630000	190860000	114260000	131690000
